# Perchlorate-Specific Proteomic Stress Responses of *Debaryomyces hansenii* Could Enable Microbial Survival in Martian Brines

**DOI:** 10.1101/2022.05.02.490276

**Authors:** Jacob Heinz, Joerg Doellinger, Deborah Maus, Andy Schneider, Peter Lasch, Hans-Peter Grossart, Dirk Schulze-Makuch

## Abstract

If life exists on Mars, it would face several challenges including the presence of perchlorates, which destabilize biomacromolecules by inducing chaotropic stress. However, little is known about perchlorate toxicity for microorganism on the cellular level. Here we present the first proteomic investigation on the perchlorate-specific stress responses of the halotolerant yeast *Debaryomyces hansenii* and compare these to generally known salt stress adaptations. We found that the responses to NaCl and NaClO_4_-induced stresses share many common metabolic features, e.g., signaling pathways, elevated energy metabolism, or osmolyte biosynthesis. However, several new perchlorate-specific stress responses could be identified, such as protein glycosylation and cell wall remodulations, presumably in order to stabilize protein structures and the cell envelope. These stress responses would also be relevant for life on Mars, which - given the environmental conditions - likely developed chaotropic defense strategies such as stabilized confirmations of biomacromolecules and the formation of cell clusters.

## Supplemental Table 1 for "Perchlorate-Specific Proteomic Stress Responses of *Debaryomyces hansenii* Could Enable Microbial Survival in Martian Brines" (part 1 of 2)

### Sheet: General salt stress (Fig. S1)
#category	term ID	term description	color coding	observed gene count	background gene count	strength	false discovery rate	matching proteins in your network (IDs)	matching proteins in your network (labels)
General salt stress response: enrichments in Fig. S1 (volcano plot) according to STRING database
Upregulated proteins, FDR ≤ 0.05, s0 ≥ 0.02
STRING clusters	CL:3686	Mixed, incl. actin cytoskeleton, and mapk signaling pathway - yeast	blue	44	180	0.42	6.41e-06	4959.XP_002770086.1,4959.XP_002770160.1,4959.XP_002770229.1,4959.XP_002770343.1,4959.XP_002770420.1,4959.XP_002770470.1,4959.XP_002770495.1,4959.XP_002770615.1,4959.XP_456842.2,4959.XP_457041.2,4959.XP_457106.1,4959.XP_457163.2,4959.XP_457287.1,4959.XP_457442.2,4959.XP_457455.1,4959.XP_457495.2,4959.XP_457525.2,4959.XP_458042.2,4959.XP_458048.1,4959.XP_458067.2,4959.XP_458333.2,4959.XP_458381.2,4959.XP_458423.2,4959.XP_458452.2,4959.XP_458703.2,4959.XP_458899.2,4959.XP_459142.2,4959.XP_459522.2,4959.XP_460160.2,4959.XP_460209.2,4959.XP_460245.2,4959.XP_460433.2,4959.XP_460645.2,4959.XP_460743.2,4959.XP_460771.2,4959.XP_460934.2,4959.XP_461126.2,4959.XP_461363.1,4959.XP_461783.2,4959.XP_462051.1,4959.XP_462059.2,4959.XP_462082.1,4959.XP_462144.2,4959.XP_462183.1	DEHA2B06358p,DEHA2C03014p,DEHA2C17028p,DEHA2D18150p,DEHA2E04906p,DEHA2E12716p,DEHA2E16588p,DEHA2G11220p,END3,DEHA2B01738p,DEHA2B03256p,DEHA2B04620p,DEHA2B07546p,DEHA2B11286p,DEHA2B11550p,DEHA2B12430p,DEHA2B13332p,DEHA2C08382p,DEHA2C08514p,MYO1,DEHA2C14938p,DEHA2C15972p,DEHA2C16896p,DEHA2C17490p,DEHA2D05412p,DEHA2D09966p,DEHA2D15180p,DEHA2E04664p,DEHA2E19646p,PAN1,DEHA2E21670p,DEHA2F01606p,DEHA2F06600p,DEHA2F08756p,DEHA2F09438p,DEHA2F13112p,DEHA2F17622p,DEHA2F23474p,DEHA2G05456p,DEHA2G11968p,DEHA2G12144p,DEHA2G12584p,DEHA2G13904p,DEHA2G14784p
KEGG	map00561	Glycerolipid metabolism	cyan	10	34	0.5	0.0209	4959.XP_002769967.1,4959.XP_456979.2,4959.XP_457750.1,4959.XP_457881.1,4959.XP_458652.2,4959.XP_459544.1,4959.XP_460012.1,4959.XP_460395.2,4959.XP_461708.1,4959.XP_462596.1	DEHA2A03542p,DEHA2B00286p,DEHA2C01562p,DEHA2C04510p,DEHA2D04268p,DEHA2E05148p,DEHA2E16346p,DEHA2F00792p,DEHA2G03740p,DEHA2G24310p
STRING clusters	CL:5482	Cellular amino acid biosynthetic process, and nucleoside monophosphate metabolic process	darkgreen	35	174	0.34	0.0031	4959.XP_002770135.1,4959.XP_002770173.1,4959.XP_002770283.1,4959.XP_002770555.1,4959.XP_002770590.1,4959.XP_456529.1,4959.XP_456624.2,4959.XP_457073.1,4959.XP_457641.1,4959.XP_457715.2,4959.XP_458010.2,4959.XP_458070.1,4959.XP_458154.1,4959.XP_458272.1,4959.XP_458725.1,4959.XP_458961.1,4959.XP_459063.2,4959.XP_459863.1,4959.XP_460242.1,4959.XP_460331.1,4959.XP_460419.1,4959.XP_460460.1,4959.XP_460473.2,4959.XP_460495.2,4959.XP_460532.2,4959.XP_460673.1,4959.XP_460677.2,4959.XP_460752.2,4959.XP_460756.1,4959.XP_460830.2,4959.XP_461064.1,4959.XP_461119.1,4959.XP_461657.1,4959.XP_462020.1,4959.XP_462138.1	DEHA2B15774p,DEHA2C05412p,DEHA2D07964p,DEHA2G01254p,DEHA2G07260p,DEHA2A04774p,DEHA2A06886p,DEHA2B02420p,DEHA2B15862p,DEHA2C00792p,HIS6,ARG8,DEHA2C10846p,DEHA2C13662p,MET3,DEHA2D11396p,URA6,DEHA2E12804p,DEHA2E21604p,DEHA2E23716p,DEHA2F01298p,DEHA2F02200p,DEHA2F02508p,DEHA2F02970p,DEHA2F03806p,LYS4,DEHA2F07348p,DEHA2F08976p,DEHA2F09086p,DEHA2F10736p,DEHA2F16236p,DEHA2F17424p,CPA1,LEU2,DEHA2G13772p
GO Process	GO:0033554	Cellular response to stress	limegreen	77	541	0.19	0.0083	4959.XP_002770035.1,4959.XP_002770136.1,4959.XP_002770160.1,4959.XP_002770170.1,4959.XP_002770588.1,4959.XP_002770599.1,4959.XP_002770830.1,4959.XP_002770875.1,4959.XP_002770883.1,4959.XP_456439.2,4959.XP_456619.1,4959.XP_456649.2,4959.XP_456659.2,4959.XP_456854.2,4959.XP_456857.2,4959.XP_456888.2,4959.XP_457009.2,4959.XP_457124.2,4959.XP_457143.1,4959.XP_457244.1,4959.XP_457302.1,4959.XP_457495.2,4959.XP_457903.1,4959.XP_457916.2,4959.XP_457998.2,4959.XP_458042.2,4959.XP_458104.1,4959.XP_458381.2,4959.XP_458412.1,4959.XP_458424.2,4959.XP_458580.2,4959.XP_458614.2,4959.XP_458663.2,4959.XP_458699.1,4959.XP_458703.2,4959.XP_458865.1,4959.XP_458893.1,4959.XP_459171.2,4959.XP_459300.1,4959.XP_459396.1,4959.XP_459634.1,4959.XP_459649.2,4959.XP_459707.2,4959.XP_459842.1,4959.XP_459974.2,4959.XP_460208.2,4959.XP_460256.1,4959.XP_460415.2,4959.XP_460493.1,4959.XP_460515.2,4959.XP_460651.2,4959.XP_460743.2,4959.XP_460773.1,4959.XP_460782.1,4959.XP_460824.1,4959.XP_461002.1,4959.XP_461128.1,4959.XP_461131.2,4959.XP_461132.1,4959.XP_461173.1,4959.XP_461277.2,4959.XP_461381.1,4959.XP_461591.2,4959.XP_461648.2,4959.XP_461726.1,4959.XP_461900.2,4959.XP_461910.1,4959.XP_461998.2,4959.XP_461999.2,4959.XP_462055.2,4959.XP_462075.2,4959.XP_462082.1,4959.XP_462104.1,4959.XP_462191.1,4959.XP_462283.2,4959.XP_462347.2,4959.XP_462606.2	DEHA2A13420p,DEHA2B15818p,DEHA2C03014p,DEHA2C04994p,DEHA2G06798p,DEHA2G08888p,DEHA2F15708p,DEHA2F22000p,SWR1,DEHA2A02310p,DEHA2A06776p,DEHA2A07436p,DEHA2A07634p,DEHA2A12056p,DEHA2A12122p,DEHA2A12870p,DEHA2B00946p,SPT16,DEHA2B04180p,DEHA2B06556p,DEHA2B07964p,DEHA2B12430p,DEHA2C04972p,DEHA2C05280p,DEHA2C07260p,DEHA2C08382p,DEHA2C09658p,DEHA2C15972p,DEHA2C16654p,DEHA2C16918p,DEHA2D02574p,DEHA2D03366p,DEHA2D04510p,DEHA2D05346p,DEHA2D05412p,DEHA2D09218p,DEHA2D09834p,NPL4,DEHA2D18744p,DEHA2E01562p,DEHA2E07436p,DEHA2E07810p,DEHA2E09174p,DEHA2E12320p,TFB3,DEHA2E20834p,DEHA2E21956p,MGM101,DEHA2F02926p,DEHA2F03432p,DEHA2F06710p,DEHA2F08756p,OCA1,DEHA2F09680p,DEHA2F10582p,DEHA2F14740p,DEHA2F17666p,DEHA2F17732p,CCP1,CUE1,PIM1,DEHA2F23892p,DEHA2G01232p,DEHA2G02420p,DEHA2G04136p,TRR1,SEC13,DEHA2G10406p,SVF1,DEHA2G12056p,DEHA2G12452p,DEHA2G12584p,DEHA2G13024p,DEHA2G14960p,DEHA2G17116p,DEHA2G18568p,DEHA2G24486p
COMPARTMENTS	GOCC:0005777	Peroxisome	magenta	24	89	0.47	0.00065	4959.XP_002770339.1,4959.XP_002770477.1,4959.XP_456439.2,4959.XP_456578.1,4959.XP_456704.2,4959.XP_456727.1,4959.XP_456824.1,4959.XP_457332.2,4959.XP_457455.1,4959.XP_457726.1,4959.XP_457775.1,4959.XP_457876.2,4959.XP_458195.2,4959.XP_458238.2,4959.XP_458984.1,4959.XP_459040.2,4959.XP_459404.1,4959.XP_459421.1,4959.XP_460095.1,4959.XP_460561.2,4959.XP_460757.2,4959.XP_460824.1,4959.XP_461219.2,4959.XP_461288.2	DEHA2D17996p,DEHA2E13530p,DEHA2A02310p,DEHA2A05874p,DEHA2A08646p,DEHA2A09152p,DEHA2A11308p,DEHA2B08646p,DEHA2B11550p,DEHA2C01078p,DEHA2C02178p,DEHA2C04400p,DEHA2C11946p,DEHA2C12936p,DEHA2D11858p,DEHA2D13024p,DEHA2E01694p,DEHA2E02024p,DEHA2E18282p,DEHA2F04488p,PEX5,DEHA2F10582p,DEHA2F20086p,DEHA2F21758p
STRING clusters	CL:6206	Antioxidant activity, and glutathione metabolic process	maroon	14	44	0.54	0.0105	4959.XP_002770170.1,4959.XP_456439.2,4959.XP_457009.2,4959.XP_458412.1,4959.XP_458447.2,4959.XP_459300.1,4959.XP_459302.1,4959.XP_459889.2,4959.XP_460619.1,4959.XP_460782.1,4959.XP_460824.1,4959.XP_461132.1,4959.XP_461648.2,4959.XP_461900.2	DEHA2C04994p,DEHA2A02310p,DEHA2B00946p,DEHA2C16654p,DEHA2C17380p,DEHA2D18744p,DEHA2D18788p,GLR1,DEHA2F05962p,DEHA2F09680p,DEHA2F10582p,CCP1,DEHA2G02420p,TRR1
KEGG	map03015	mRNA surveillance pathway	orange	13	47	0.48	0.0102	4959.XP_002770725.1,4959.XP_002770838.1,4959.XP_456672.2,4959.XP_456880.2,4959.XP_457167.2,4959.XP_457365.1,4959.XP_457910.1,4959.XP_458308.2,4959.XP_459147.1,4959.XP_459799.2,4959.XP_460575.1,4959.XP_460881.1,4959.XP_461683.2	DEHA2F01782p,DEHA2F16698p,SSU72,DEHA2A12672p,DEHA2B04708p,SUP35,DEHA2C05148p,DEHA2C14388p,DEHA2D15290p,DEHA2E11286p,DEHA2F04884p,DEHA2F11902p,RNA14
GO Process	GO:0015031	Protein transport	purple	80	532	0.21	0.0017	4959.XP_002770022.1,4959.XP_002770086.1,4959.XP_002770183.1,4959.XP_002770470.1,4959.XP_002770588.1,4959.XP_002770599.1,4959.XP_002770608.1,4959.XP_002770642.1,4959.XP_456522.2,4959.XP_456558.2,4959.XP_456824.1,4959.XP_456854.2,4959.XP_456857.2,4959.XP_456905.2,4959.XP_457015.1,4959.XP_457080.1,4959.XP_457106.1,4959.XP_457123.1,4959.XP_457226.1,4959.XP_457250.2,4959.XP_457265.1,4959.XP_457287.1,4959.XP_457387.2,4959.XP_457442.2,4959.XP_457525.2,4959.XP_457563.1,4959.XP_457567.1,4959.XP_457597.2,4959.XP_457630.1,4959.XP_457858.2,4959.XP_458126.2,4959.XP_458229.1,4959.XP_458580.2,4959.XP_458629.1,4959.XP_458645.2,4959.XP_458699.1,4959.XP_458703.2,4959.XP_458957.1,4959.XP_458984.1,4959.XP_459011.2,4959.XP_459108.2,4959.XP_459165.2,4959.XP_459171.2,4959.XP_459707.2,4959.XP_459841.2,4959.XP_459849.1,4959.XP_459862.2,4959.XP_460065.2,4959.XP_460113.2,4959.XP_460416.1,4959.XP_460417.1,4959.XP_460450.1,4959.XP_460687.2,4959.XP_460757.2,4959.XP_460958.1,4959.XP_460966.2,4959.XP_460987.2,4959.XP_460999.2,4959.XP_461009.1,4959.XP_461126.2,4959.XP_461184.1,4959.XP_461219.2,4959.XP_461288.2,4959.XP_461431.1,4959.XP_461492.2,4959.XP_461645.2,4959.XP_461670.1,4959.XP_461716.2,4959.XP_461760.2,4959.XP_461888.1,4959.XP_461910.1,4959.XP_461937.2,4959.XP_461957.1,4959.XP_462191.1,4959.XP_462242.2,4959.XP_462250.1,4959.XP_462283.2,4959.XP_462312.1,4959.XP_462420.2,4959.XP_462583.2	DEHA2A09944p,DEHA2B06358p,DEHA2C07480p,DEHA2E12716p,DEHA2G06798p,DEHA2G08888p,DEHA2G10516p,DEHA2G14718p,DEHA2A04620p,DEHA2A05434p,DEHA2A11308p,DEHA2A12056p,DEHA2A12122p,DEHA2A13244p,DEHA2B01144p,DEHA2B02574p,DEHA2B03256p,DEHA2B03696p,DEHA2B06094p,DEHA2B06710p,DEHA2B07062p,DEHA2B07546p,DEHA2B10010p,DEHA2B11286p,DEHA2B13332p,DEHA2B14212p,DEHA2B14322p,DEHA2B14938p,TIM50,DEHA2C04004p,DEHA2C10164p,DEHA2C12738p,DEHA2D02574p,DEHA2D03718p,DEHA2D04092p,DEHA2D05346p,DEHA2D05412p,DEHA2D11308p,DEHA2D11858p,DEHA2D12430p,SEC31,DEHA2D15664p,NPL4,DEHA2E09174p,DEHA2E12298p,DEHA2E12474p,DEHA2E12782p,DEHA2E17600p,DEHA2E18656p,DEHA2F01232p,DEHA2F01254p,DEHA2F01980p,DEHA2F07568p,PEX5,DEHA2F13684p,DEHA2F13860p,DEHA2F14366p,DEHA2F14674p,DEHA2F14938p,DEHA2F17622p,DEHA2F19316p,DEHA2F20086p,DEHA2F21758p,DEHA2F25102p,DEHA2F26510p,DEHA2G02354p,DEHA2G02926p,DEHA2G03916p,OCT1,DEHA2G07832p,SEC13,DEHA2G08976p,ATG18,DEHA2G14960p,DEHA2G16060p,DEHA2G16214p,DEHA2G17116p,DEHA2G17776p,DEHA2G20196p,DEHA2G24002p
STRING clusters	CL:2562	Modification-dependent protein catabolic process, and ubiquitin mediated proteolysis	red	49	135	0.6	2.42e-11	4959.XP_002770091.1,4959.XP_002770206.1,4959.XP_002770588.1,4959.XP_002770760.1,4959.XP_002770762.1,4959.XP_456422.2,4959.XP_456467.2,4959.XP_456649.2,4959.XP_456708.1,4959.XP_457143.1,4959.XP_457240.2,4959.XP_457242.2,4959.XP_457373.1,4959.XP_457433.2,4959.XP_457549.1,4959.XP_457903.1,4959.XP_458104.1,4959.XP_458199.2,4959.XP_458238.2,4959.XP_458629.1,4959.XP_458774.1,4959.XP_459074.2,4959.XP_459082.1,4959.XP_459154.2,4959.XP_459171.2,4959.XP_459395.2,4959.XP_459396.1,4959.XP_459634.1,4959.XP_460014.1,4959.XP_460234.2,4959.XP_460428.1,4959.XP_460487.2,4959.XP_460784.2,4959.XP_460968.2,4959.XP_461002.1,4959.XP_461109.2,4959.XP_461128.1,4959.XP_461156.2,4959.XP_461173.1,4959.XP_461433.2,4959.XP_461468.2,4959.XP_461726.1,4959.XP_462104.1,4959.XP_462191.1,4959.XP_462284.1,4959.XP_462347.2,4959.XP_462417.2,4959.XP_462564.1,4959.XP_462606.2	DEHA2B07040p,DEHA2C12694p,DEHA2G06798p,DEHA2F07040p,DEHA2F07172p,DEHA2A01936p,DEHA2A02860p,DEHA2A07436p,DEHA2A08734p,DEHA2B04180p,DEHA2B06446p,DEHA2B06512p,DEHA2B09658p,DEHA2B11022p,DEHA2B13860p,DEHA2C04972p,DEHA2C09658p,DEHA2C12034p,DEHA2C12936p,DEHA2D03718p,DEHA2D07194p,DEHA2D13728p,DEHA2D13904p,DEHA2D15444p,NPL4,DEHA2E01540p,DEHA2E01562p,DEHA2E07436p,DEHA2E16390p,PNG1,DEHA2F01496p,DEHA2F02794p,DEHA2F09724p,DEHA2F13904p,DEHA2F14740p,DEHA2F17204p,DEHA2F17666p,DEHA2F18656p,CUE1,DEHA2F25146p,DEHA2F25960p,DEHA2G04136p,DEHA2G13024p,DEHA2G14960p,DEHA2G17138p,DEHA2G18568p,DEHA2G20108p,DEHA2G23562p,DEHA2G24486p
KEGG	map00020	Citrate cycle (TCA cycle)	yellow	10	27	0.6	0.0071	4959.XP_002770447.1,4959.XP_002770859.1,4959.XP_459431.1,4959.XP_459493.1,4959.XP_459635.1,4959.XP_459772.2,4959.XP_460289.1,4959.XP_460593.1,4959.XP_461134.1,4959.XP_462235.1	DEHA2E08888p,DEHA2F20394p,DEHA2E02266p,DEHA2E03894p,DEHA2E07458p,DEHA2E10692p,DEHA2E22748p,DEHA2F05346p,DEHA2F17798p,DEHA2G15928p
GO Process	GO:0009987	Cellular process	none	497	4333	0.1	1.46e-16	4959.XP_002769967.1,4959.XP_002770022.1,4959.XP_002770035.1,4959.XP_002770075.1,4959.XP_002770086.1,4959.XP_002770091.1,4959.XP_002770117.1,4959.XP_002770133.1,4959.XP_002770135.1,4959.XP_002770136.1,4959.XP_002770160.1,4959.XP_002770170.1,4959.XP_002770173.1,4959.XP_002770183.1,4959.XP_002770185.1,4959.XP_002770188.1,4959.XP_002770206.1,4959.XP_002770229.1,4959.XP_002770275.1,4959.XP_002770283.1,4959.XP_002770288.1,4959.XP_002770329.1,4959.XP_002770339.1,4959.XP_002770343.1,4959.XP_002770392.1,4959.XP_002770411.1,4959.XP_002770420.1,4959.XP_002770432.1,4959.XP_002770443.1,4959.XP_002770447.1,4959.XP_002770461.1,4959.XP_002770470.1,4959.XP_002770477.1,4959.XP_002770495.1,4959.XP_002770536.1,4959.XP_002770555.1,4959.XP_002770588.1,4959.XP_002770590.1,4959.XP_002770599.1,4959.XP_002770607.1,4959.XP_002770608.1,4959.XP_002770615.1,4959.XP_002770642.1,4959.XP_002770648.1,4959.XP_002770671.1,4959.XP_002770676.1,4959.XP_002770691.1,4959.XP_002770725.1,4959.XP_002770760.1,4959.XP_002770762.1,4959.XP_002770788.1,4959.XP_002770830.1,4959.XP_002770838.1,4959.XP_002770859.1,4959.XP_002770875.1,4959.XP_002770883.1,4959.XP_002770901.1,4959.XP_456400.1,4959.XP_456418.2,4959.XP_456422.2,4959.XP_456439.2,4959.XP_456467.2,4959.XP_456522.2,4959.XP_456529.1,4959.XP_456531.2,4959.XP_456558.2,4959.XP_456576.2,4959.XP_456578.1,4959.XP_456619.1,4959.XP_456624.2,4959.XP_456634.1,4959.XP_456649.2,4959.XP_456659.2,4959.XP_456672.2,4959.XP_456697.2,4959.XP_456704.2,4959.XP_456708.1,4959.XP_456730.2,4959.XP_456735.2,4959.XP_456756.2,4959.XP_456801.1,4959.XP_456802.2,4959.XP_456820.1,4959.XP_456824.1,4959.XP_456842.2,4959.XP_456845.2,4959.XP_456849.2,4959.XP_456854.2,4959.XP_456856.1,4959.XP_456857.2,4959.XP_456858.1,4959.XP_456880.2,4959.XP_456888.2,4959.XP_456905.2,4959.XP_456907.1,4959.XP_456931.1,4959.XP_456955.2,4959.XP_457009.2,4959.XP_457010.1,4959.XP_457015.1,4959.XP_457040.2,4959.XP_457041.2,4959.XP_457055.1,4959.XP_457062.2,4959.XP_457073.1,4959.XP_457080.1,4959.XP_457082.2,4959.XP_457106.1,4959.XP_457123.1,4959.XP_457124.2,4959.XP_457143.1,4959.XP_457160.1,4959.XP_457163.2,4959.XP_457167.2,4959.XP_457177.1,4959.XP_457200.2,4959.XP_457226.1,4959.XP_457239.2,4959.XP_457240.2,4959.XP_457242.2,4959.XP_457244.1,4959.XP_457250.2,4959.XP_457259.1,4959.XP_457265.1,4959.XP_457283.2,4959.XP_457287.1,4959.XP_457290.1,4959.XP_457302.1,4959.XP_457304.2,4959.XP_457310.2,4959.XP_457314.2,4959.XP_457324.2,4959.XP_457332.2,4959.XP_457352.1,4959.XP_457365.1,4959.XP_457373.1,4959.XP_457387.2,4959.XP_457395.2,4959.XP_457425.2,4959.XP_457433.2,4959.XP_457442.2,4959.XP_457455.1,4959.XP_457484.1,4959.XP_457495.2,4959.XP_457514.1,4959.XP_457525.2,4959.XP_457549.1,4959.XP_457550.1,4959.XP_457563.1,4959.XP_457567.1,4959.XP_457593.2,4959.XP_457597.2,4959.XP_457599.1,4959.XP_457623.2,4959.XP_457641.1,4959.XP_457715.2,4959.XP_457726.1,4959.XP_457746.2,4959.XP_457750.1,4959.XP_457770.2,4959.XP_457775.1,4959.XP_457780.1,4959.XP_457788.1,4959.XP_457790.2,4959.XP_457827.2,4959.XP_457830.2,4959.XP_457858.2,4959.XP_457866.2,4959.XP_457887.1,4959.XP_457903.1,4959.XP_457910.1,4959.XP_457916.2,4959.XP_457939.1,4959.XP_457963.1,4959.XP_457998.2,4959.XP_458010.2,4959.XP_458042.2,4959.XP_458048.1,4959.XP_458067.2,4959.XP_458070.1,4959.XP_458104.1,4959.XP_458121.2,4959.XP_458126.2,4959.XP_458146.2,4959.XP_458154.1,4959.XP_458174.1,4959.XP_458177.2,4959.XP_458195.2,4959.XP_458199.2,4959.XP_458212.2,4959.XP_458222.2,4959.XP_458229.1,4959.XP_458238.2,4959.XP_458243.2,4959.XP_458259.2,4959.XP_458272.1,4959.XP_458308.2,4959.XP_458333.2,4959.XP_458381.2,4959.XP_458385.2,4959.XP_458392.2,4959.XP_458393.2,4959.XP_458407.2,4959.XP_458412.1,4959.XP_458423.2,4959.XP_458424.2,4959.XP_458447.2,4959.XP_458452.2,4959.XP_458551.2,4959.XP_458580.2,4959.XP_458595.2,4959.XP_458596.2,4959.XP_458612.2,4959.XP_458614.2,4959.XP_458629.1,4959.XP_458645.2,4959.XP_458652.2,4959.XP_458663.2,4959.XP_458699.1,4959.XP_458703.2,4959.XP_458704.2,4959.XP_458714.2,4959.XP_458725.1,4959.XP_458770.1,4959.XP_458774.1,4959.XP_458780.2,4959.XP_458810.1,4959.XP_458816.1,4959.XP_458846.2,4959.XP_458865.1,4959.XP_458875.2,4959.XP_458893.1,4959.XP_458899.2,4959.XP_458957.1,4959.XP_458961.1,4959.XP_458979.2,4959.XP_458984.1,4959.XP_458993.2,4959.XP_459003.2,4959.XP_459011.2,4959.XP_459040.2,4959.XP_459045.1,4959.XP_459050.2,4959.XP_459053.2,4959.XP_459062.2,4959.XP_459063.2,4959.XP_459073.1,4959.XP_459074.2,4959.XP_459082.1,4959.XP_459083.1,4959.XP_459108.2,4959.XP_459142.2,4959.XP_459147.1,4959.XP_459154.2,4959.XP_459165.2,4959.XP_459171.2,4959.XP_459255.2,4959.XP_459260.1,4959.XP_459274.2,4959.XP_459300.1,4959.XP_459302.1,4959.XP_459348.1,4959.XP_459386.2,4959.XP_459393.1,4959.XP_459394.1,4959.XP_459395.2,4959.XP_459396.1,4959.XP_459397.2,4959.XP_459404.1,4959.XP_459421.1,4959.XP_459431.1,4959.XP_459436.2,4959.XP_459458.2,4959.XP_459493.1,4959.XP_459522.2,4959.XP_459524.2,4959.XP_459544.1,4959.XP_459563.2,4959.XP_459634.1,4959.XP_459635.1,4959.XP_459649.2,4959.XP_459672.2,4959.XP_459701.2,4959.XP_459707.2,4959.XP_459769.1,4959.XP_459772.2,4959.XP_459798.2,4959.XP_459799.2,4959.XP_459803.2,4959.XP_459819.2,4959.XP_459841.2,4959.XP_459842.1,4959.XP_459849.1,4959.XP_459862.2,4959.XP_459863.1,4959.XP_459889.2,4959.XP_459918.2,4959.XP_459946.1,4959.XP_459974.2,4959.XP_459986.2,4959.XP_460003.1,4959.XP_460012.1,4959.XP_460014.1,4959.XP_460053.1,4959.XP_460054.2,4959.XP_460065.2,4959.XP_460095.1,4959.XP_460113.2,4959.XP_460153.2,4959.XP_460160.2,4959.XP_460164.2,4959.XP_460173.2,4959.XP_460194.2,4959.XP_460208.2,4959.XP_460209.2,4959.XP_460229.1,4959.XP_460234.2,4959.XP_460242.1,4959.XP_460245.2,4959.XP_460256.1,4959.XP_460266.1,4959.XP_460289.1,4959.XP_460331.1,4959.XP_460395.2,4959.XP_460406.1,4959.XP_460410.2,4959.XP_460415.2,4959.XP_460416.1,4959.XP_460417.1,4959.XP_460419.1,4959.XP_460428.1,4959.XP_460433.2,4959.XP_460437.1,4959.XP_460450.1,4959.XP_460460.1,4959.XP_460471.1,4959.XP_460473.2,4959.XP_460484.2,4959.XP_460487.2,4959.XP_460491.2,4959.XP_460493.1,4959.XP_460498.2,4959.XP_460515.2,4959.XP_460532.2,4959.XP_460546.2,4959.XP_460561.2,4959.XP_460575.1,4959.XP_460593.1,4959.XP_460619.1,4959.XP_460632.1,4959.XP_460645.2,4959.XP_460651.2,4959.XP_460673.1,4959.XP_460677.2,4959.XP_460687.2,4959.XP_460743.2,4959.XP_460752.2,4959.XP_460756.1,4959.XP_460759.2,4959.XP_460768.1,4959.XP_460771.2,4959.XP_460773.1,4959.XP_460782.1,4959.XP_460784.2,4959.XP_460805.1,4959.XP_460824.1,4959.XP_460830.2,4959.XP_460850.1,4959.XP_460881.1,4959.XP_460922.2,4959.XP_460929.2,4959.XP_460931.1,4959.XP_460934.2,4959.XP_460949.1,4959.XP_460958.1,4959.XP_460966.2,4959.XP_460968.2,4959.XP_460975.2,4959.XP_460980.2,4959.XP_460987.2,4959.XP_460998.1,4959.XP_460999.2,4959.XP_461001.2,4959.XP_461002.1,4959.XP_461009.1,4959.XP_461064.1,4959.XP_461109.2,4959.XP_461119.1,4959.XP_461123.2,4959.XP_461124.2,4959.XP_461126.2,4959.XP_461128.1,4959.XP_461131.2,4959.XP_461132.1,4959.XP_461134.1,4959.XP_461147.2,4959.XP_461156.2,4959.XP_461158.1,4959.XP_461173.1,4959.XP_461184.1,4959.XP_461219.2,4959.XP_461220.2,4959.XP_461245.1,4959.XP_461277.2,4959.XP_461288.2,4959.XP_461344.1,4959.XP_461363.1,4959.XP_461367.1,4959.XP_461381.1,4959.XP_461412.2,4959.XP_461420.2,4959.XP_461431.1,4959.XP_461433.2,4959.XP_461468.2,4959.XP_461492.2,4959.XP_461495.1,4959.XP_461505.2,4959.XP_461565.2,4959.XP_461580.2,4959.XP_461591.2,4959.XP_461624.2,4959.XP_461645.2,4959.XP_461648.2,4959.XP_461651.1,4959.XP_461657.1,4959.XP_461670.1,4959.XP_461683.2,4959.XP_461708.1,4959.XP_461716.2,4959.XP_461726.1,4959.XP_461745.2,4959.XP_461759.2,4959.XP_461760.2,4959.XP_461783.2,4959.XP_461787.2,4959.XP_461819.2,4959.XP_461842.2,4959.XP_461846.1,4959.XP_461857.1,4959.XP_461868.2,4959.XP_461870.2,4959.XP_461887.2,4959.XP_461888.1,4959.XP_461900.2,4959.XP_461910.1,4959.XP_461937.2,4959.XP_461943.2,4959.XP_461957.1,4959.XP_461963.2,4959.XP_461985.2,4959.XP_461998.2,4959.XP_461999.2,4959.XP_462013.2,4959.XP_462020.1,4959.XP_462051.1,4959.XP_462055.2,4959.XP_462059.2,4959.XP_462075.2,4959.XP_462077.2,4959.XP_462082.1,4959.XP_462098.2,4959.XP_462104.1,4959.XP_462108.1,4959.XP_462116.2,4959.XP_462138.1,4959.XP_462144.2,4959.XP_462147.2,4959.XP_462161.2,4959.XP_462166.2,4959.XP_462183.1,4959.XP_462191.1,4959.XP_462192.1,4959.XP_462235.1,4959.XP_462242.2,4959.XP_462250.1,4959.XP_462265.2,4959.XP_462283.2,4959.XP_462284.1,4959.XP_462312.1,4959.XP_462313.2,4959.XP_462330.1,4959.XP_462347.2,4959.XP_462371.1,4959.XP_462381.1,4959.XP_462397.1,4959.XP_462420.2,4959.XP_462426.1,4959.XP_462429.2,4959.XP_462480.2,4959.XP_462508.2,4959.XP_462558.2,4959.XP_462564.1,4959.XP_462581.1,4959.XP_462583.2,4959.XP_462596.1,4959.XP_462606.2,4959.XP_462615.2	DEHA2A03542p,DEHA2A09944p,DEHA2A13420p,DEHA2B03674p,DEHA2B06358p,DEHA2B07040p,DEHA2B12870p,DEHA2B15686p,DEHA2B15774p,DEHA2B15818p,DEHA2C03014p,DEHA2C04994p,DEHA2C05412p,DEHA2C07480p,DEHA2C07788p,DEHA2C08294p,DEHA2C12694p,DEHA2C17028p,BBP,DEHA2D07964p,DEHA2D09152p,DEHA2D16984p,DEHA2D17996p,DEHA2D18150p,DEHA2E01936p,DEHA2E03982p,DEHA2E04906p,DEHA2E07128p,DEHA2E08140p,DEHA2E08888p,DEHA2E10384p,DEHA2E12716p,DEHA2E13530p,DEHA2E16588p,DEHA2E23650p,DEHA2G01254p,DEHA2G06798p,DEHA2G07260p,DEHA2G08888p,DEHA2G10472p,DEHA2G10516p,DEHA2G11220p,DEHA2G14718p,DEHA2G15642p,DEHA2G19800p,SPT4,DEHA2G22000p,DEHA2F01782p,DEHA2F07040p,DEHA2F07172p,ETR1,DEHA2F15708p,DEHA2F16698p,DEHA2F20394p,DEHA2F22000p,SWR1,DEHA2F25740p,DEHA2A01408p,DEHA2A01848p,DEHA2A01936p,DEHA2A02310p,DEHA2A02860p,DEHA2A04620p,DEHA2A04774p,DEHA2A04818p,DEHA2A05434p,DEHA2A05830p,DEHA2A05874p,DEHA2A06776p,DEHA2A06886p,DEHA2A07106p,DEHA2A07436p,DEHA2A07634p,SSU72,DEHA2A08492p,DEHA2A08646p,DEHA2A08734p,DEHA2A09218p,RKI1,DEHA2A09768p,DEHA2A10780p,DEHA2A10802p,DEHA2A11220p,DEHA2A11308p,END3,DEHA2A11858p,DEHA2A11946p,DEHA2A12056p,DEHA2A12100p,DEHA2A12122p,DEHA2A12144p,DEHA2A12672p,DEHA2A12870p,DEHA2A13244p,DEHA2A13288p,DEHA2A13838p,DEHA2A14388p,DEHA2B00946p,DEHA2B00968p,DEHA2B01144p,MIC60,DEHA2B01738p,DEHA2B02024p,DEHA2B02178p,DEHA2B02420p,DEHA2B02574p,DEHA2B02618p,DEHA2B03256p,DEHA2B03696p,SPT16,DEHA2B04180p,DEHA2B04554p,DEHA2B04620p,DEHA2B04708p,DEHA2B04950p,DEHA2B05522p,DEHA2B06094p,DEHA2B06424p,DEHA2B06446p,DEHA2B06512p,DEHA2B06556p,DEHA2B06710p,DEHA2B06908p,DEHA2B07062p,DEHA2B07458p,DEHA2B07546p,DEHA2B07612p,DEHA2B07964p,DEHA2B08008p,DEHA2B08118p,DEHA2B08228p,DEHA2B08448p,DEHA2B08646p,DEHA2B09240p,SUP35,DEHA2B09658p,DEHA2B10010p,DEHA2B10186p,DEHA2B10846p,DEHA2B11022p,DEHA2B11286p,DEHA2B11550p,DEHA2B12188p,DEHA2B12430p,IPP1,DEHA2B13332p,DEHA2B13860p,DEHA2B13882p,DEHA2B14212p,DEHA2B14322p,DEHA2B14850p,DEHA2B14938p,DEHA2B14982p,DEHA2B15488p,DEHA2B15862p,DEHA2C00792p,DEHA2C01078p,DEHA2C01474p,DEHA2C01562p,DEHA2C02068p,DEHA2C02178p,DEHA2C02288p,DEHA2C02486p,DEHA2C02552p,DEHA2C03322p,DEHA2C03388p,DEHA2C04004p,DEHA2C04180p,DEHA2C04620p,DEHA2C04972p,DEHA2C05148p,DEHA2C05280p,ETR2,BUR1,DEHA2C07260p,HIS6,DEHA2C08382p,DEHA2C08514p,MYO1,ARG8,DEHA2C09658p,DEHA2C10054p,DEHA2C10164p,DEHA2C10648p,DEHA2C10846p,EFM5,DEHA2C11528p,DEHA2C11946p,DEHA2C12034p,DEHA2C12364p,RRD2,DEHA2C12738p,DEHA2C12936p,GYP7,DEHA2C13354p,DEHA2C13662p,DEHA2C14388p,DEHA2C14938p,DEHA2C15972p,DEHA2C16060p,DEHA2C16214p,DEHA2C16236p,DEHA2C16566p,DEHA2C16654p,DEHA2C16896p,DEHA2C16918p,DEHA2C17380p,DEHA2C17490p,DEHA2D01914p,DEHA2D02574p,DEHA2D02948p,DEHA2D02970p,CEG1,DEHA2D03366p,DEHA2D03718p,DEHA2D04092p,DEHA2D04268p,DEHA2D04510p,DEHA2D05346p,DEHA2D05412p,DEHA2D05434p,DEHA2D05698p,MET3,DEHA2D07084p,DEHA2D07194p,DEHA2D07348p,YKT6,DEHA2D08184p,DEHA2D08800p,DEHA2D09218p,DEHA2D09438p,DEHA2D09834p,DEHA2D09966p,DEHA2D11308p,DEHA2D11396p,DEHA2D11748p,DEHA2D11858p,DEHA2D12056p,DEHA2D12254p,DEHA2D12430p,DEHA2D13024p,DEHA2D13134p,DEHA2D13244p,DEHA2D13310p,DEHA2D13464p,URA6,DEHA2D13706p,DEHA2D13728p,DEHA2D13904p,DEHA2D13926p,SEC31,DEHA2D15180p,DEHA2D15290p,DEHA2D15444p,DEHA2D15664p,NPL4,DEHA2D17688p,DEHA2D17798p,DEHA2D18128p,DEHA2D18744p,DEHA2D18788p,DEHA2E00484p,DEHA2E01364p,DEHA2E01496p,DEHA2E01518p,DEHA2E01540p,DEHA2E01562p,DEHA2E01573p,DEHA2E01694p,DEHA2E02024p,DEHA2E02266p,DEHA2E02376p,DEHA2E02970p,DEHA2E03894p,DEHA2E04664p,DEHA2E04708p,DEHA2E05148p,DEHA2E05610p,DEHA2E07436p,DEHA2E07458p,DEHA2E07810p,DEHA2E08382p,DEHA2E09042p,DEHA2E09174p,COX9,DEHA2E10692p,DEHA2E11264p,DEHA2E11286p,DEHA2E11374p,DEHA2E11748p,DEHA2E12298p,DEHA2E12320p,DEHA2E12474p,DEHA2E12782p,DEHA2E12804p,GLR1,DEHA2E14080p,DEHA2E14762p,TFB3,FPR2,DEHA2E16104p,DEHA2E16346p,DEHA2E16390p,DEHA2E17270p,DEHA2E17292p,DEHA2E17600p,DEHA2E18282p,DEHA2E18656p,DEHA2E19492p,DEHA2E19646p,DEHA2E19734p,DEHA2E19954p,DEHA2E20526p,DEHA2E20834p,PAN1,DEHA2E21274p,PNG1,DEHA2E21604p,DEHA2E21670p,DEHA2E21956p,DEHA2E22198p,DEHA2E22748p,DEHA2E23716p,DEHA2F00792p,DEHA2F01034p,DEHA2F01100p,MGM101,DEHA2F01232p,DEHA2F01254p,DEHA2F01298p,DEHA2F01496p,DEHA2F01606p,DEHA2F01694p,DEHA2F01980p,DEHA2F02200p,DEHA2F02464p,DEHA2F02508p,DEHA2F02706p,DEHA2F02794p,DEHA2F02882p,DEHA2F02926p,DEHA2F03036p,DEHA2F03432p,DEHA2F03806p,CCR4,DEHA2F04488p,DEHA2F04884p,DEHA2F05346p,DEHA2F05962p,DEHA2F06248p,DEHA2F06600p,DEHA2F06710p,LYS4,DEHA2F07348p,DEHA2F07568p,DEHA2F08756p,DEHA2F08976p,DEHA2F09086p,DEHA2F09152p,DEHA2F09372p,DEHA2F09438p,OCA1,DEHA2F09680p,DEHA2F09724p,DEHA2F10120p,DEHA2F10582p,DEHA2F10736p,DEHA2F11154p,DEHA2F11902p,CBK1,DEHA2F13002p,DEHA2F13046p,DEHA2F13112p,DEHA2F13464p,DEHA2F13684p,DEHA2F13860p,DEHA2F13904p,DEHA2F14058p,DEHA2F14168p,DEHA2F14366p,RRF1,DEHA2F14674p,DEHA2F14718p,DEHA2F14740p,DEHA2F14938p,DEHA2F16236p,DEHA2F17204p,DEHA2F17424p,PBN1,DEHA2F17534p,DEHA2F17622p,DEHA2F17666p,DEHA2F17732p,CCP1,DEHA2F17798p,DEHA2F18150p,DEHA2F18656p,DEHA2F18700p,CUE1,DEHA2F19316p,DEHA2F20086p,YME2,DEHA2F20636p,PIM1,DEHA2F21758p,DEHA2F23078p,DEHA2F23474p,DEHA2F23562p,DEHA2F23892p,SEY1,DEHA2F24860p,DEHA2F25102p,DEHA2F25146p,DEHA2F25960p,DEHA2F26510p,DHH1,INV,DEHA2G00726p,DEHA2G01056p,DEHA2G01232p,DEHA2G01914p,DEHA2G02354p,DEHA2G02420p,DEHA2G02464p,CPA1,DEHA2G02926p,RNA14,DEHA2G03740p,DEHA2G03916p,DEHA2G04136p,DEHA2G04598p,DEHA2G04906p,OCT1,DEHA2G05456p,DEHA2G05544p,DEHA2G06248p,DEHA2G06776p,MDE1,DEHA2G07106p,DEHA2G07370p,ISN1,DEHA2G07810p,DEHA2G07832p,TRR1,SEC13,DEHA2G08976p,DEHA2G09108p,ATG18,DEHA2G09592p,RBK1,DEHA2G10406p,SVF1,DEHA2G10824p,LEU2,DEHA2G11968p,DEHA2G12056p,DEHA2G12144p,DEHA2G12452p,DEHA2G12496p,DEHA2G12584p,DEHA2G12892p,DEHA2G13024p,DEHA2G13134p,DEHA2G13310p,DEHA2G13772p,DEHA2G13904p,DEHA2G13970p,DEHA2G14322p,DEHA2G14454p,DEHA2G14784p,DEHA2G14960p,DEHA2G14982p,DEHA2G15928p,DEHA2G16060p,DEHA2G16214p,DEHA2G16654p,DEHA2G17116p,DEHA2G17138p,DEHA2G17776p,DEHA2G17798p,DEHA2G18150p,DEHA2G18568p,GLN1,DEHA2G19360p,DEHA2G19646p,DEHA2G20196p,DEHA2G20328p,DEHA2G20394p,DEHA2G21560p,MCA1,CPD1,DEHA2G23562p,ISU1,DEHA2G24002p,DEHA2G24310p,DEHA2G24486p,DEHA2G24684p
GO Process	GO:0009056	Catabolic process	none	126	692	0.3	2.47e-09	4959.XP_002769967.1,4959.XP_002770091.1,4959.XP_002770329.1,4959.XP_002770411.1,4959.XP_002770443.1,4959.XP_002770536.1,4959.XP_002770588.1,4959.XP_002770762.1,4959.XP_002770838.1,4959.XP_002770875.1,4959.XP_456400.1,4959.XP_456422.2,4959.XP_456439.2,4959.XP_456467.2,4959.XP_456531.2,4959.XP_456649.2,4959.XP_456704.2,4959.XP_456708.1,4959.XP_456845.2,4959.XP_456849.2,4959.XP_456857.2,4959.XP_456880.2,4959.XP_456992.1,4959.XP_457062.2,4959.XP_457082.2,4959.XP_457123.1,4959.XP_457143.1,4959.XP_457239.2,4959.XP_457240.2,4959.XP_457242.2,4959.XP_457244.1,4959.XP_457265.1,4959.XP_457283.2,4959.XP_457290.1,4959.XP_457365.1,4959.XP_457373.1,4959.XP_457387.2,4959.XP_457425.2,4959.XP_457433.2,4959.XP_457549.1,4959.XP_457726.1,4959.XP_457775.1,4959.XP_457783.1,4959.XP_457787.1,4959.XP_457903.1,4959.XP_457998.2,4959.XP_458104.1,4959.XP_458121.2,4959.XP_458195.2,4959.XP_458199.2,4959.XP_458238.2,4959.XP_458381.2,4959.XP_458385.2,4959.XP_458447.2,4959.XP_458614.2,4959.XP_458629.1,4959.XP_458652.2,4959.XP_458714.2,4959.XP_458774.1,4959.XP_458865.1,4959.XP_459040.2,4959.XP_459074.2,4959.XP_459080.2,4959.XP_459082.1,4959.XP_459154.2,4959.XP_459171.2,4959.XP_459255.2,4959.XP_459260.1,4959.XP_459393.1,4959.XP_459395.2,4959.XP_459396.1,4959.XP_459397.2,4959.XP_459421.1,4959.XP_459493.1,4959.XP_459524.2,4959.XP_459634.1,4959.XP_459695.1,4959.XP_459701.2,4959.XP_459819.2,4959.XP_459862.2,4959.XP_460014.1,4959.XP_460053.1,4959.XP_460095.1,4959.XP_460229.1,4959.XP_460234.2,4959.XP_460406.1,4959.XP_460428.1,4959.XP_460493.1,4959.XP_460498.2,4959.XP_460532.2,4959.XP_460546.2,4959.XP_460561.2,4959.XP_460619.1,4959.XP_460768.1,4959.XP_460784.2,4959.XP_460824.1,4959.XP_460932.1,4959.XP_460968.2,4959.XP_461002.1,4959.XP_461128.1,4959.XP_461156.2,4959.XP_461173.1,4959.XP_461277.2,4959.XP_461420.2,4959.XP_461433.2,4959.XP_461468.2,4959.XP_461495.1,4959.XP_461505.2,4959.XP_461591.2,4959.XP_461645.2,4959.XP_461660.2,4959.XP_461726.1,4959.XP_461910.1,4959.XP_461957.1,4959.XP_461985.2,4959.XP_462104.1,4959.XP_462191.1,4959.XP_462284.1,4959.XP_462313.2,4959.XP_462347.2,4959.XP_462381.1,4959.XP_462426.1,4959.XP_462564.1,4959.XP_462596.1,4959.XP_462606.2,4959.XP_462615.2	DEHA2A03542p,DEHA2B07040p,DEHA2D16984p,DEHA2E03982p,DEHA2E08140p,DEHA2E23650p,DEHA2G06798p,DEHA2F07172p,DEHA2F16698p,DEHA2F22000p,DEHA2A01408p,DEHA2A01936p,DEHA2A02310p,DEHA2A02860p,DEHA2A04818p,DEHA2A07436p,DEHA2A08646p,DEHA2A08734p,DEHA2A11858p,DEHA2A11946p,DEHA2A12122p,DEHA2A12672p,DEHA2B00572p,DEHA2B02178p,DEHA2B02618p,DEHA2B03696p,DEHA2B04180p,DEHA2B06424p,DEHA2B06446p,DEHA2B06512p,DEHA2B06556p,DEHA2B07062p,DEHA2B07458p,DEHA2B07612p,SUP35,DEHA2B09658p,DEHA2B10010p,DEHA2B10846p,DEHA2B11022p,DEHA2B13860p,DEHA2C01078p,DEHA2C02178p,DEHA2C02376p,DEHA2C02464p,DEHA2C04972p,DEHA2C07260p,DEHA2C09658p,DEHA2C10054p,DEHA2C11946p,DEHA2C12034p,DEHA2C12936p,DEHA2C15972p,DEHA2C16060p,DEHA2C17380p,DEHA2D03366p,DEHA2D03718p,DEHA2D04268p,DEHA2D05698p,DEHA2D07194p,DEHA2D09218p,DEHA2D13024p,DEHA2D13728p,DEHA2D13860p,DEHA2D13904p,DEHA2D15444p,NPL4,DEHA2D17688p,DEHA2D17798p,DEHA2E01496p,DEHA2E01540p,DEHA2E01562p,DEHA2E01573p,DEHA2E02024p,DEHA2E03894p,DEHA2E04708p,DEHA2E07436p,DEHA2E08910p,DEHA2E09042p,DEHA2E11748p,DEHA2E12782p,DEHA2E16390p,DEHA2E17270p,DEHA2E18282p,DEHA2E21274p,PNG1,DEHA2F01034p,DEHA2F01496p,DEHA2F02926p,DEHA2F03036p,DEHA2F03806p,CCR4,DEHA2F04488p,DEHA2F05962p,DEHA2F09372p,DEHA2F09724p,DEHA2F10582p,DEHA2F13068p,DEHA2F13904p,DEHA2F14740p,DEHA2F17666p,DEHA2F18656p,CUE1,PIM1,DEHA2F24860p,DEHA2F25146p,DEHA2F25960p,DHH1,INV,DEHA2G01232p,DEHA2G02354p,DEHA2G02684p,DEHA2G04136p,SEC13,ATG18,RBK1,DEHA2G13024p,DEHA2G14960p,DEHA2G17138p,DEHA2G17798p,DEHA2G18568p,DEHA2G19360p,DEHA2G20328p,DEHA2G23562p,DEHA2G24310p,DEHA2G24486p,DEHA2G24684p
GO Process	GO:1901575	Organic substance catabolic process	none	112	598	0.31	8.61e-09	4959.XP_002769967.1,4959.XP_002770091.1,4959.XP_002770329.1,4959.XP_002770443.1,4959.XP_002770536.1,4959.XP_002770588.1,4959.XP_002770762.1,4959.XP_002770838.1,4959.XP_002770875.1,4959.XP_456400.1,4959.XP_456422.2,4959.XP_456467.2,4959.XP_456531.2,4959.XP_456649.2,4959.XP_456704.2,4959.XP_456708.1,4959.XP_456845.2,4959.XP_456880.2,4959.XP_456992.1,4959.XP_457062.2,4959.XP_457082.2,4959.XP_457143.1,4959.XP_457239.2,4959.XP_457240.2,4959.XP_457242.2,4959.XP_457244.1,4959.XP_457265.1,4959.XP_457283.2,4959.XP_457290.1,4959.XP_457365.1,4959.XP_457373.1,4959.XP_457433.2,4959.XP_457549.1,4959.XP_457726.1,4959.XP_457775.1,4959.XP_457783.1,4959.XP_457787.1,4959.XP_457903.1,4959.XP_457998.2,4959.XP_458104.1,4959.XP_458121.2,4959.XP_458199.2,4959.XP_458238.2,4959.XP_458447.2,4959.XP_458614.2,4959.XP_458629.1,4959.XP_458652.2,4959.XP_458714.2,4959.XP_458774.1,4959.XP_458865.1,4959.XP_459040.2,4959.XP_459074.2,4959.XP_459080.2,4959.XP_459082.1,4959.XP_459154.2,4959.XP_459171.2,4959.XP_459260.1,4959.XP_459393.1,4959.XP_459396.1,4959.XP_459397.2,4959.XP_459421.1,4959.XP_459493.1,4959.XP_459524.2,4959.XP_459634.1,4959.XP_459695.1,4959.XP_459701.2,4959.XP_459819.2,4959.XP_459862.2,4959.XP_460014.1,4959.XP_460053.1,4959.XP_460095.1,4959.XP_460229.1,4959.XP_460234.2,4959.XP_460406.1,4959.XP_460428.1,4959.XP_460493.1,4959.XP_460498.2,4959.XP_460532.2,4959.XP_460546.2,4959.XP_460561.2,4959.XP_460619.1,4959.XP_460768.1,4959.XP_460784.2,4959.XP_460932.1,4959.XP_460968.2,4959.XP_461002.1,4959.XP_461128.1,4959.XP_461156.2,4959.XP_461173.1,4959.XP_461277.2,4959.XP_461420.2,4959.XP_461433.2,4959.XP_461468.2,4959.XP_461495.1,4959.XP_461505.2,4959.XP_461591.2,4959.XP_461645.2,4959.XP_461660.2,4959.XP_461726.1,4959.XP_461910.1,4959.XP_461985.2,4959.XP_462104.1,4959.XP_462191.1,4959.XP_462284.1,4959.XP_462313.2,4959.XP_462347.2,4959.XP_462381.1,4959.XP_462426.1,4959.XP_462564.1,4959.XP_462596.1,4959.XP_462606.2,4959.XP_462615.2	DEHA2A03542p,DEHA2B07040p,DEHA2D16984p,DEHA2E08140p,DEHA2E23650p,DEHA2G06798p,DEHA2F07172p,DEHA2F16698p,DEHA2F22000p,DEHA2A01408p,DEHA2A01936p,DEHA2A02860p,DEHA2A04818p,DEHA2A07436p,DEHA2A08646p,DEHA2A08734p,DEHA2A11858p,DEHA2A12672p,DEHA2B00572p,DEHA2B02178p,DEHA2B02618p,DEHA2B04180p,DEHA2B06424p,DEHA2B06446p,DEHA2B06512p,DEHA2B06556p,DEHA2B07062p,DEHA2B07458p,DEHA2B07612p,SUP35,DEHA2B09658p,DEHA2B11022p,DEHA2B13860p,DEHA2C01078p,DEHA2C02178p,DEHA2C02376p,DEHA2C02464p,DEHA2C04972p,DEHA2C07260p,DEHA2C09658p,DEHA2C10054p,DEHA2C12034p,DEHA2C12936p,DEHA2C17380p,DEHA2D03366p,DEHA2D03718p,DEHA2D04268p,DEHA2D05698p,DEHA2D07194p,DEHA2D09218p,DEHA2D13024p,DEHA2D13728p,DEHA2D13860p,DEHA2D13904p,DEHA2D15444p,NPL4,DEHA2D17798p,DEHA2E01496p,DEHA2E01562p,DEHA2E01573p,DEHA2E02024p,DEHA2E03894p,DEHA2E04708p,DEHA2E07436p,DEHA2E08910p,DEHA2E09042p,DEHA2E11748p,DEHA2E12782p,DEHA2E16390p,DEHA2E17270p,DEHA2E18282p,DEHA2E21274p,PNG1,DEHA2F01034p,DEHA2F01496p,DEHA2F02926p,DEHA2F03036p,DEHA2F03806p,CCR4,DEHA2F04488p,DEHA2F05962p,DEHA2F09372p,DEHA2F09724p,DEHA2F13068p,DEHA2F13904p,DEHA2F14740p,DEHA2F17666p,DEHA2F18656p,CUE1,PIM1,DEHA2F24860p,DEHA2F25146p,DEHA2F25960p,DHH1,INV,DEHA2G01232p,DEHA2G02354p,DEHA2G02684p,DEHA2G04136p,SEC13,RBK1,DEHA2G13024p,DEHA2G14960p,DEHA2G17138p,DEHA2G17798p,DEHA2G18568p,DEHA2G19360p,DEHA2G20328p,DEHA2G23562p,DEHA2G24310p,DEHA2G24486p,DEHA2G24684p
GO Process	GO:0008152	Metabolic process	none	383	3253	0.11	9.21e-09	4959.XP_002769967.1,4959.XP_002770075.1,4959.XP_002770091.1,4959.XP_002770117.1,4959.XP_002770133.1,4959.XP_002770135.1,4959.XP_002770136.1,4959.XP_002770170.1,4959.XP_002770173.1,4959.XP_002770185.1,4959.XP_002770188.1,4959.XP_002770206.1,4959.XP_002770275.1,4959.XP_002770283.1,4959.XP_002770288.1,4959.XP_002770329.1,4959.XP_002770339.1,4959.XP_002770411.1,4959.XP_002770432.1,4959.XP_002770443.1,4959.XP_002770447.1,4959.XP_002770477.1,4959.XP_002770536.1,4959.XP_002770555.1,4959.XP_002770588.1,4959.XP_002770590.1,4959.XP_002770648.1,4959.XP_002770671.1,4959.XP_002770676.1,4959.XP_002770725.1,4959.XP_002770762.1,4959.XP_002770788.1,4959.XP_002770830.1,4959.XP_002770838.1,4959.XP_002770859.1,4959.XP_002770875.1,4959.XP_002770883.1,4959.XP_456400.1,4959.XP_456404.2,4959.XP_456418.2,4959.XP_456422.2,4959.XP_456439.2,4959.XP_456467.2,4959.XP_456522.2,4959.XP_456529.1,4959.XP_456531.2,4959.XP_456538.2,4959.XP_456547.2,4959.XP_456576.2,4959.XP_456578.1,4959.XP_456619.1,4959.XP_456624.2,4959.XP_456634.1,4959.XP_456649.2,4959.XP_456672.2,4959.XP_456704.2,4959.XP_456708.1,4959.XP_456727.1,4959.XP_456735.2,4959.XP_456756.2,4959.XP_456820.1,4959.XP_456845.2,4959.XP_456849.2,4959.XP_456856.1,4959.XP_456857.2,4959.XP_456858.1,4959.XP_456880.2,4959.XP_456888.2,4959.XP_456931.1,4959.XP_456979.2,4959.XP_456992.1,4959.XP_457009.2,4959.XP_457010.1,4959.XP_457055.1,4959.XP_457062.2,4959.XP_457073.1,4959.XP_457080.1,4959.XP_457082.2,4959.XP_457123.1,4959.XP_457124.2,4959.XP_457143.1,4959.XP_457160.1,4959.XP_457167.2,4959.XP_457200.2,4959.XP_457239.2,4959.XP_457240.2,4959.XP_457242.2,4959.XP_457244.1,4959.XP_457259.1,4959.XP_457265.1,4959.XP_457283.2,4959.XP_457290.1,4959.XP_457302.1,4959.XP_457304.2,4959.XP_457310.2,4959.XP_457314.2,4959.XP_457324.2,4959.XP_457365.1,4959.XP_457373.1,4959.XP_457387.2,4959.XP_457425.2,4959.XP_457433.2,4959.XP_457455.1,4959.XP_457495.2,4959.XP_457514.1,4959.XP_457525.2,4959.XP_457549.1,4959.XP_457550.1,4959.XP_457593.2,4959.XP_457623.2,4959.XP_457641.1,4959.XP_457715.2,4959.XP_457726.1,4959.XP_457727.2,4959.XP_457750.1,4959.XP_457770.2,4959.XP_457775.1,4959.XP_457780.1,4959.XP_457783.1,4959.XP_457787.1,4959.XP_457788.1,4959.XP_457827.2,4959.XP_457830.2,4959.XP_457844.2,4959.XP_457866.2,4959.XP_457876.2,4959.XP_457881.1,4959.XP_457903.1,4959.XP_457910.1,4959.XP_457939.1,4959.XP_457963.1,4959.XP_457998.2,4959.XP_458010.2,4959.XP_458070.1,4959.XP_458104.1,4959.XP_458121.2,4959.XP_458154.1,4959.XP_458174.1,4959.XP_458177.2,4959.XP_458195.2,4959.XP_458199.2,4959.XP_458212.2,4959.XP_458222.2,4959.XP_458229.1,4959.XP_458238.2,4959.XP_458257.2,4959.XP_458259.2,4959.XP_458272.1,4959.XP_458308.2,4959.XP_458381.2,4959.XP_458385.2,4959.XP_458407.2,4959.XP_458412.1,4959.XP_458423.2,4959.XP_458424.2,4959.XP_458447.2,4959.XP_458452.2,4959.XP_458484.2,4959.XP_458533.2,4959.XP_458550.2,4959.XP_458580.2,4959.XP_458595.2,4959.XP_458612.2,4959.XP_458614.2,4959.XP_458629.1,4959.XP_458652.2,4959.XP_458663.2,4959.XP_458703.2,4959.XP_458704.2,4959.XP_458714.2,4959.XP_458725.1,4959.XP_458774.1,4959.XP_458816.1,4959.XP_458865.1,4959.XP_458893.1,4959.XP_458961.1,4959.XP_458979.2,4959.XP_459003.2,4959.XP_459040.2,4959.XP_459045.1,4959.XP_459050.2,4959.XP_459053.2,4959.XP_459062.2,4959.XP_459063.2,4959.XP_459073.1,4959.XP_459074.2,4959.XP_459080.2,4959.XP_459082.1,4959.XP_459083.1,4959.XP_459147.1,4959.XP_459154.2,4959.XP_459165.2,4959.XP_459171.2,4959.XP_459255.2,4959.XP_459260.1,4959.XP_459300.1,4959.XP_459302.1,4959.XP_459348.1,4959.XP_459393.1,4959.XP_459395.2,4959.XP_459396.1,4959.XP_459397.2,4959.XP_459404.1,4959.XP_459421.1,4959.XP_459431.1,4959.XP_459436.2,4959.XP_459493.1,4959.XP_459524.2,4959.XP_459544.1,4959.XP_459563.2,4959.XP_459634.1,4959.XP_459635.1,4959.XP_459695.1,4959.XP_459701.2,4959.XP_459707.2,4959.XP_459769.1,4959.XP_459772.2,4959.XP_459799.2,4959.XP_459803.2,4959.XP_459819.2,4959.XP_459842.1,4959.XP_459849.1,4959.XP_459862.2,4959.XP_459863.1,4959.XP_459889.2,4959.XP_459918.2,4959.XP_459946.1,4959.XP_459974.2,4959.XP_459986.2,4959.XP_460003.1,4959.XP_460012.1,4959.XP_460014.1,4959.XP_460053.1,4959.XP_460054.2,4959.XP_460095.1,4959.XP_460153.2,4959.XP_460164.2,4959.XP_460173.2,4959.XP_460194.2,4959.XP_460229.1,4959.XP_460234.2,4959.XP_460242.1,4959.XP_460256.1,4959.XP_460266.1,4959.XP_460289.1,4959.XP_460331.1,4959.XP_460395.2,4959.XP_460406.1,4959.XP_460410.2,4959.XP_460415.2,4959.XP_460416.1,4959.XP_460419.1,4959.XP_460428.1,4959.XP_460460.1,4959.XP_460471.1,4959.XP_460473.2,4959.XP_460484.2,4959.XP_460493.1,4959.XP_460498.2,4959.XP_460527.2,4959.XP_460532.2,4959.XP_460546.2,4959.XP_460561.2,4959.XP_460575.1,4959.XP_460593.1,4959.XP_460619.1,4959.XP_460632.1,4959.XP_460645.2,4959.XP_460651.2,4959.XP_460673.1,4959.XP_460677.2,4959.XP_460724.1,4959.XP_460743.2,4959.XP_460752.2,4959.XP_460756.1,4959.XP_460759.2,4959.XP_460768.1,4959.XP_460773.1,4959.XP_460782.1,4959.XP_460784.2,4959.XP_460805.1,4959.XP_460824.1,4959.XP_460830.2,4959.XP_460881.1,4959.XP_460922.2,4959.XP_460929.2,4959.XP_460931.1,4959.XP_460932.1,4959.XP_460958.1,4959.XP_460966.2,4959.XP_460968.2,4959.XP_460975.2,4959.XP_460980.2,4959.XP_460998.1,4959.XP_461001.2,4959.XP_461002.1,4959.XP_461064.1,4959.XP_461100.1,4959.XP_461109.2,4959.XP_461119.1,4959.XP_461123.2,4959.XP_461124.2,4959.XP_461128.1,4959.XP_461131.2,4959.XP_461132.1,4959.XP_461134.1,4959.XP_461156.2,4959.XP_461173.1,4959.XP_461184.1,4959.XP_461220.2,4959.XP_461277.2,4959.XP_461288.2,4959.XP_461344.1,4959.XP_461367.1,4959.XP_461381.1,4959.XP_461420.2,4959.XP_461433.2,4959.XP_461468.2,4959.XP_461495.1,4959.XP_461505.2,4959.XP_461565.2,4959.XP_461591.2,4959.XP_461624.2,4959.XP_461645.2,4959.XP_461651.1,4959.XP_461657.1,4959.XP_461660.2,4959.XP_461683.2,4959.XP_461708.1,4959.XP_461716.2,4959.XP_461726.1,4959.XP_461745.2,4959.XP_461759.2,4959.XP_461760.2,4959.XP_461787.2,4959.XP_461819.2,4959.XP_461842.2,4959.XP_461846.1,4959.XP_461853.1,4959.XP_461868.2,4959.XP_461870.2,4959.XP_461887.2,4959.XP_461888.1,4959.XP_461900.2,4959.XP_461910.1,4959.XP_461957.1,4959.XP_461963.2,4959.XP_461985.2,4959.XP_461998.2,4959.XP_462020.1,4959.XP_462055.2,4959.XP_462075.2,4959.XP_462077.2,4959.XP_462098.2,4959.XP_462104.1,4959.XP_462116.2,4959.XP_462138.1,4959.XP_462144.2,4959.XP_462147.2,4959.XP_462161.2,4959.XP_462166.2,4959.XP_462191.1,4959.XP_462192.1,4959.XP_462235.1,4959.XP_462250.1,4959.XP_462283.2,4959.XP_462284.1,4959.XP_462294.2,4959.XP_462313.2,4959.XP_462347.2,4959.XP_462371.1,4959.XP_462381.1,4959.XP_462426.1,4959.XP_462429.2,4959.XP_462471.2,4959.XP_462480.2,4959.XP_462508.2,4959.XP_462558.2,4959.XP_462564.1,4959.XP_462581.1,4959.XP_462596.1,4959.XP_462606.2,4959.XP_462615.2	DEHA2A03542p,DEHA2B03674p,DEHA2B07040p,DEHA2B12870p,DEHA2B15686p,DEHA2B15774p,DEHA2B15818p,DEHA2C04994p,DEHA2C05412p,DEHA2C07788p,DEHA2C08294p,DEHA2C12694p,BBP,DEHA2D07964p,DEHA2D09152p,DEHA2D16984p,DEHA2D17996p,DEHA2E03982p,DEHA2E07128p,DEHA2E08140p,DEHA2E08888p,DEHA2E13530p,DEHA2E23650p,DEHA2G01254p,DEHA2G06798p,DEHA2G07260p,DEHA2G15642p,DEHA2G19800p,SPT4,DEHA2F01782p,DEHA2F07172p,ETR1,DEHA2F15708p,DEHA2F16698p,DEHA2F20394p,DEHA2F22000p,SWR1,DEHA2A01408p,DEHA2A01518p,DEHA2A01848p,DEHA2A01936p,DEHA2A02310p,DEHA2A02860p,DEHA2A04620p,DEHA2A04774p,DEHA2A04818p,DEHA2A04994p,DEHA2A05192p,DEHA2A05830p,DEHA2A05874p,DEHA2A06776p,DEHA2A06886p,DEHA2A07106p,DEHA2A07436p,SSU72,DEHA2A08646p,DEHA2A08734p,DEHA2A09152p,RKI1,DEHA2A09768p,DEHA2A11220p,DEHA2A11858p,DEHA2A11946p,DEHA2A12100p,DEHA2A12122p,DEHA2A12144p,DEHA2A12672p,DEHA2A12870p,DEHA2A13838p,DEHA2B00286p,DEHA2B00572p,DEHA2B00946p,DEHA2B00968p,DEHA2B02024p,DEHA2B02178p,DEHA2B02420p,DEHA2B02574p,DEHA2B02618p,DEHA2B03696p,SPT16,DEHA2B04180p,DEHA2B04554p,DEHA2B04708p,DEHA2B05522p,DEHA2B06424p,DEHA2B06446p,DEHA2B06512p,DEHA2B06556p,DEHA2B06908p,DEHA2B07062p,DEHA2B07458p,DEHA2B07612p,DEHA2B07964p,DEHA2B08008p,DEHA2B08118p,DEHA2B08228p,DEHA2B08448p,SUP35,DEHA2B09658p,DEHA2B10010p,DEHA2B10846p,DEHA2B11022p,DEHA2B11550p,DEHA2B12430p,IPP1,DEHA2B13332p,DEHA2B13860p,DEHA2B13882p,DEHA2B14850p,DEHA2B15488p,DEHA2B15862p,DEHA2C00792p,DEHA2C01078p,DEHA2C01100p,DEHA2C01562p,DEHA2C02068p,DEHA2C02178p,DEHA2C02288p,DEHA2C02376p,DEHA2C02464p,DEHA2C02486p,DEHA2C03322p,DEHA2C03388p,DEHA2C03740p,DEHA2C04180p,DEHA2C04400p,DEHA2C04510p,DEHA2C04972p,DEHA2C05148p,ETR2,BUR1,DEHA2C07260p,HIS6,ARG8,DEHA2C09658p,DEHA2C10054p,DEHA2C10846p,EFM5,DEHA2C11528p,DEHA2C11946p,DEHA2C12034p,DEHA2C12364p,RRD2,DEHA2C12738p,DEHA2C12936p,DEHA2C13310p,DEHA2C13354p,DEHA2C13662p,DEHA2C14388p,DEHA2C15972p,DEHA2C16060p,DEHA2C16566p,DEHA2C16654p,DEHA2C16896p,DEHA2C16918p,DEHA2C17380p,DEHA2C17490p,DEHA2D00330p,DEHA2D01496p,CYM1,DEHA2D02574p,DEHA2D02948p,CEG1,DEHA2D03366p,DEHA2D03718p,DEHA2D04268p,DEHA2D04510p,DEHA2D05412p,DEHA2D05434p,DEHA2D05698p,MET3,DEHA2D07194p,DEHA2D08184p,DEHA2D09218p,DEHA2D09834p,DEHA2D11396p,DEHA2D11748p,DEHA2D12254p,DEHA2D13024p,DEHA2D13134p,DEHA2D13244p,DEHA2D13310p,DEHA2D13464p,URA6,DEHA2D13706p,DEHA2D13728p,DEHA2D13860p,DEHA2D13904p,DEHA2D13926p,DEHA2D15290p,DEHA2D15444p,DEHA2D15664p,NPL4,DEHA2D17688p,DEHA2D17798p,DEHA2D18744p,DEHA2D18788p,DEHA2E00484p,DEHA2E01496p,DEHA2E01540p,DEHA2E01562p,DEHA2E01573p,DEHA2E01694p,DEHA2E02024p,DEHA2E02266p,DEHA2E02376p,DEHA2E03894p,DEHA2E04708p,DEHA2E05148p,DEHA2E05610p,DEHA2E07436p,DEHA2E07458p,DEHA2E08910p,DEHA2E09042p,DEHA2E09174p,COX9,DEHA2E10692p,DEHA2E11286p,DEHA2E11374p,DEHA2E11748p,DEHA2E12320p,DEHA2E12474p,DEHA2E12782p,DEHA2E12804p,GLR1,DEHA2E14080p,DEHA2E14762p,TFB3,FPR2,DEHA2E16104p,DEHA2E16346p,DEHA2E16390p,DEHA2E17270p,DEHA2E17292p,DEHA2E18282p,DEHA2E19492p,DEHA2E19734p,DEHA2E19954p,DEHA2E20526p,DEHA2E21274p,PNG1,DEHA2E21604p,DEHA2E21956p,DEHA2E22198p,DEHA2E22748p,DEHA2E23716p,DEHA2F00792p,DEHA2F01034p,DEHA2F01100p,MGM101,DEHA2F01232p,DEHA2F01298p,DEHA2F01496p,DEHA2F02200p,DEHA2F02464p,DEHA2F02508p,DEHA2F02706p,DEHA2F02926p,DEHA2F03036p,DEHA2F03696p,DEHA2F03806p,CCR4,DEHA2F04488p,DEHA2F04884p,DEHA2F05346p,DEHA2F05962p,DEHA2F06248p,DEHA2F06600p,DEHA2F06710p,LYS4,DEHA2F07348p,DEHA2F08360p,DEHA2F08756p,DEHA2F08976p,DEHA2F09086p,DEHA2F09152p,DEHA2F09372p,OCA1,DEHA2F09680p,DEHA2F09724p,DEHA2F10120p,DEHA2F10582p,DEHA2F10736p,DEHA2F11902p,CBK1,DEHA2F13002p,DEHA2F13046p,DEHA2F13068p,DEHA2F13684p,DEHA2F13860p,DEHA2F13904p,DEHA2F14058p,DEHA2F14168p,RRF1,DEHA2F14718p,DEHA2F14740p,DEHA2F16236p,DEHA2F17006p,DEHA2F17204p,DEHA2F17424p,PBN1,DEHA2F17534p,DEHA2F17666p,DEHA2F17732p,CCP1,DEHA2F17798p,DEHA2F18656p,CUE1,DEHA2F19316p,YME2,PIM1,DEHA2F21758p,DEHA2F23078p,DEHA2F23562p,DEHA2F23892p,DEHA2F24860p,DEHA2F25146p,DEHA2F25960p,DHH1,INV,DEHA2G00726p,DEHA2G01232p,DEHA2G01914p,DEHA2G02354p,DEHA2G02464p,CPA1,DEHA2G02684p,RNA14,DEHA2G03740p,DEHA2G03916p,DEHA2G04136p,DEHA2G04598p,DEHA2G04906p,OCT1,DEHA2G05544p,DEHA2G06248p,DEHA2G06776p,MDE1,DEHA2G07018p,DEHA2G07370p,ISN1,DEHA2G07810p,DEHA2G07832p,TRR1,SEC13,ATG18,DEHA2G09592p,RBK1,DEHA2G10406p,LEU2,DEHA2G12056p,DEHA2G12452p,DEHA2G12496p,DEHA2G12892p,DEHA2G13024p,DEHA2G13310p,DEHA2G13772p,DEHA2G13904p,DEHA2G13970p,DEHA2G14322p,DEHA2G14454p,DEHA2G14960p,DEHA2G14982p,DEHA2G15928p,DEHA2G16214p,DEHA2G17116p,DEHA2G17138p,DEHA2G17358p,DEHA2G17798p,DEHA2G18568p,GLN1,DEHA2G19360p,DEHA2G20328p,DEHA2G20394p,DEHA2G21362p,DEHA2G21560p,MCA1,CPD1,DEHA2G23562p,ISU1,DEHA2G24310p,DEHA2G24486p,DEHA2G24684p
GO Process	GO:0044248	Cellular catabolic process	none	110	595	0.3	1.71e-08	4959.XP_002769967.1,4959.XP_002770091.1,4959.XP_002770329.1,4959.XP_002770411.1,4959.XP_002770536.1,4959.XP_002770588.1,4959.XP_002770762.1,4959.XP_002770838.1,4959.XP_002770875.1,4959.XP_456400.1,4959.XP_456422.2,4959.XP_456439.2,4959.XP_456467.2,4959.XP_456531.2,4959.XP_456649.2,4959.XP_456704.2,4959.XP_456708.1,4959.XP_456849.2,4959.XP_456857.2,4959.XP_456880.2,4959.XP_457062.2,4959.XP_457082.2,4959.XP_457123.1,4959.XP_457143.1,4959.XP_457239.2,4959.XP_457240.2,4959.XP_457242.2,4959.XP_457244.1,4959.XP_457265.1,4959.XP_457283.2,4959.XP_457290.1,4959.XP_457365.1,4959.XP_457373.1,4959.XP_457387.2,4959.XP_457425.2,4959.XP_457433.2,4959.XP_457549.1,4959.XP_457726.1,4959.XP_457775.1,4959.XP_457903.1,4959.XP_457998.2,4959.XP_458104.1,4959.XP_458121.2,4959.XP_458195.2,4959.XP_458199.2,4959.XP_458238.2,4959.XP_458381.2,4959.XP_458385.2,4959.XP_458447.2,4959.XP_458614.2,4959.XP_458629.1,4959.XP_458652.2,4959.XP_458714.2,4959.XP_458774.1,4959.XP_458865.1,4959.XP_459040.2,4959.XP_459074.2,4959.XP_459082.1,4959.XP_459154.2,4959.XP_459171.2,4959.XP_459255.2,4959.XP_459393.1,4959.XP_459395.2,4959.XP_459396.1,4959.XP_459397.2,4959.XP_459421.1,4959.XP_459493.1,4959.XP_459524.2,4959.XP_459634.1,4959.XP_459701.2,4959.XP_459819.2,4959.XP_459862.2,4959.XP_460014.1,4959.XP_460053.1,4959.XP_460095.1,4959.XP_460234.2,4959.XP_460406.1,4959.XP_460428.1,4959.XP_460498.2,4959.XP_460532.2,4959.XP_460546.2,4959.XP_460561.2,4959.XP_460619.1,4959.XP_460784.2,4959.XP_460824.1,4959.XP_460968.2,4959.XP_461002.1,4959.XP_461128.1,4959.XP_461156.2,4959.XP_461173.1,4959.XP_461277.2,4959.XP_461433.2,4959.XP_461468.2,4959.XP_461495.1,4959.XP_461505.2,4959.XP_461591.2,4959.XP_461645.2,4959.XP_461726.1,4959.XP_461910.1,4959.XP_461957.1,4959.XP_462104.1,4959.XP_462191.1,4959.XP_462284.1,4959.XP_462347.2,4959.XP_462381.1,4959.XP_462426.1,4959.XP_462564.1,4959.XP_462596.1,4959.XP_462606.2,4959.XP_462615.2	DEHA2A03542p,DEHA2B07040p,DEHA2D16984p,DEHA2E03982p,DEHA2E23650p,DEHA2G06798p,DEHA2F07172p,DEHA2F16698p,DEHA2F22000p,DEHA2A01408p,DEHA2A01936p,DEHA2A02310p,DEHA2A02860p,DEHA2A04818p,DEHA2A07436p,DEHA2A08646p,DEHA2A08734p,DEHA2A11946p,DEHA2A12122p,DEHA2A12672p,DEHA2B02178p,DEHA2B02618p,DEHA2B03696p,DEHA2B04180p,DEHA2B06424p,DEHA2B06446p,DEHA2B06512p,DEHA2B06556p,DEHA2B07062p,DEHA2B07458p,DEHA2B07612p,SUP35,DEHA2B09658p,DEHA2B10010p,DEHA2B10846p,DEHA2B11022p,DEHA2B13860p,DEHA2C01078p,DEHA2C02178p,DEHA2C04972p,DEHA2C07260p,DEHA2C09658p,DEHA2C10054p,DEHA2C11946p,DEHA2C12034p,DEHA2C12936p,DEHA2C15972p,DEHA2C16060p,DEHA2C17380p,DEHA2D03366p,DEHA2D03718p,DEHA2D04268p,DEHA2D05698p,DEHA2D07194p,DEHA2D09218p,DEHA2D13024p,DEHA2D13728p,DEHA2D13904p,DEHA2D15444p,NPL4,DEHA2D17688p,DEHA2E01496p,DEHA2E01540p,DEHA2E01562p,DEHA2E01573p,DEHA2E02024p,DEHA2E03894p,DEHA2E04708p,DEHA2E07436p,DEHA2E09042p,DEHA2E11748p,DEHA2E12782p,DEHA2E16390p,DEHA2E17270p,DEHA2E18282p,PNG1,DEHA2F01034p,DEHA2F01496p,DEHA2F03036p,DEHA2F03806p,CCR4,DEHA2F04488p,DEHA2F05962p,DEHA2F09724p,DEHA2F10582p,DEHA2F13904p,DEHA2F14740p,DEHA2F17666p,DEHA2F18656p,CUE1,PIM1,DEHA2F25146p,DEHA2F25960p,DHH1,INV,DEHA2G01232p,DEHA2G02354p,DEHA2G04136p,SEC13,ATG18,DEHA2G13024p,DEHA2G14960p,DEHA2G17138p,DEHA2G18568p,DEHA2G19360p,DEHA2G20328p,DEHA2G23562p,DEHA2G24310p,DEHA2G24486p,DEHA2G24684p
GO Process	GO:0019941	Modification-dependent protein catabolic process	none	49	167	0.5	3.67e-08	4959.XP_002770091.1,4959.XP_002770536.1,4959.XP_002770588.1,4959.XP_002770762.1,4959.XP_456422.2,4959.XP_456467.2,4959.XP_456649.2,4959.XP_456708.1,4959.XP_457143.1,4959.XP_457240.2,4959.XP_457242.2,4959.XP_457373.1,4959.XP_457433.2,4959.XP_457549.1,4959.XP_457903.1,4959.XP_458104.1,4959.XP_458199.2,4959.XP_458238.2,4959.XP_458614.2,4959.XP_458629.1,4959.XP_458714.2,4959.XP_458774.1,4959.XP_458865.1,4959.XP_459040.2,4959.XP_459074.2,4959.XP_459154.2,4959.XP_459171.2,4959.XP_459396.1,4959.XP_459634.1,4959.XP_459862.2,4959.XP_460014.1,4959.XP_460428.1,4959.XP_460784.2,4959.XP_460968.2,4959.XP_461002.1,4959.XP_461128.1,4959.XP_461156.2,4959.XP_461173.1,4959.XP_461277.2,4959.XP_461433.2,4959.XP_461468.2,4959.XP_461726.1,4959.XP_461910.1,4959.XP_462104.1,4959.XP_462191.1,4959.XP_462284.1,4959.XP_462347.2,4959.XP_462564.1,4959.XP_462606.2	DEHA2B07040p,DEHA2E23650p,DEHA2G06798p,DEHA2F07172p,DEHA2A01936p,DEHA2A02860p,DEHA2A07436p,DEHA2A08734p,DEHA2B04180p,DEHA2B06446p,DEHA2B06512p,DEHA2B09658p,DEHA2B11022p,DEHA2B13860p,DEHA2C04972p,DEHA2C09658p,DEHA2C12034p,DEHA2C12936p,DEHA2D03366p,DEHA2D03718p,DEHA2D05698p,DEHA2D07194p,DEHA2D09218p,DEHA2D13024p,DEHA2D13728p,DEHA2D15444p,NPL4,DEHA2E01562p,DEHA2E07436p,DEHA2E12782p,DEHA2E16390p,DEHA2F01496p,DEHA2F09724p,DEHA2F13904p,DEHA2F14740p,DEHA2F17666p,DEHA2F18656p,CUE1,PIM1,DEHA2F25146p,DEHA2F25960p,DEHA2G04136p,SEC13,DEHA2G13024p,DEHA2G14960p,DEHA2G17138p,DEHA2G18568p,DEHA2G23562p,DEHA2G24486p
GO Process	GO:0051603	Proteolysis involved in cellular protein catabolic process	none	52	187	0.48	4.14e-08	4959.XP_002770091.1,4959.XP_002770536.1,4959.XP_002770588.1,4959.XP_002770762.1,4959.XP_456422.2,4959.XP_456467.2,4959.XP_456649.2,4959.XP_456708.1,4959.XP_457143.1,4959.XP_457240.2,4959.XP_457242.2,4959.XP_457373.1,4959.XP_457433.2,4959.XP_457549.1,4959.XP_457903.1,4959.XP_458104.1,4959.XP_458199.2,4959.XP_458238.2,4959.XP_458614.2,4959.XP_458629.1,4959.XP_458714.2,4959.XP_458774.1,4959.XP_458865.1,4959.XP_459040.2,4959.XP_459074.2,4959.XP_459082.1,4959.XP_459154.2,4959.XP_459171.2,4959.XP_459396.1,4959.XP_459634.1,4959.XP_459862.2,4959.XP_460014.1,4959.XP_460234.2,4959.XP_460428.1,4959.XP_460784.2,4959.XP_460968.2,4959.XP_461002.1,4959.XP_461128.1,4959.XP_461156.2,4959.XP_461173.1,4959.XP_461277.2,4959.XP_461433.2,4959.XP_461468.2,4959.XP_461591.2,4959.XP_461726.1,4959.XP_461910.1,4959.XP_462104.1,4959.XP_462191.1,4959.XP_462284.1,4959.XP_462347.2,4959.XP_462564.1,4959.XP_462606.2	DEHA2B07040p,DEHA2E23650p,DEHA2G06798p,DEHA2F07172p,DEHA2A01936p,DEHA2A02860p,DEHA2A07436p,DEHA2A08734p,DEHA2B04180p,DEHA2B06446p,DEHA2B06512p,DEHA2B09658p,DEHA2B11022p,DEHA2B13860p,DEHA2C04972p,DEHA2C09658p,DEHA2C12034p,DEHA2C12936p,DEHA2D03366p,DEHA2D03718p,DEHA2D05698p,DEHA2D07194p,DEHA2D09218p,DEHA2D13024p,DEHA2D13728p,DEHA2D13904p,DEHA2D15444p,NPL4,DEHA2E01562p,DEHA2E07436p,DEHA2E12782p,DEHA2E16390p,PNG1,DEHA2F01496p,DEHA2F09724p,DEHA2F13904p,DEHA2F14740p,DEHA2F17666p,DEHA2F18656p,CUE1,PIM1,DEHA2F25146p,DEHA2F25960p,DEHA2G01232p,DEHA2G04136p,SEC13,DEHA2G13024p,DEHA2G14960p,DEHA2G17138p,DEHA2G18568p,DEHA2G23562p,DEHA2G24486p
GO Process	GO:0010498	Proteasomal protein catabolic process	none	41	124	0.56	5.57e-08	4959.XP_002770536.1,4959.XP_002770588.1,4959.XP_002770762.1,4959.XP_456467.2,4959.XP_456649.2,4959.XP_456708.1,4959.XP_457143.1,4959.XP_457240.2,4959.XP_457242.2,4959.XP_457373.1,4959.XP_457549.1,4959.XP_457903.1,4959.XP_458104.1,4959.XP_458199.2,4959.XP_458614.2,4959.XP_458629.1,4959.XP_458865.1,4959.XP_459040.2,4959.XP_459074.2,4959.XP_459154.2,4959.XP_459171.2,4959.XP_459396.1,4959.XP_459634.1,4959.XP_460014.1,4959.XP_460428.1,4959.XP_460784.2,4959.XP_460968.2,4959.XP_461002.1,4959.XP_461128.1,4959.XP_461156.2,4959.XP_461173.1,4959.XP_461433.2,4959.XP_461468.2,4959.XP_461591.2,4959.XP_461726.1,4959.XP_461910.1,4959.XP_462104.1,4959.XP_462191.1,4959.XP_462347.2,4959.XP_462564.1,4959.XP_462606.2	DEHA2E23650p,DEHA2G06798p,DEHA2F07172p,DEHA2A02860p,DEHA2A07436p,DEHA2A08734p,DEHA2B04180p,DEHA2B06446p,DEHA2B06512p,DEHA2B09658p,DEHA2B13860p,DEHA2C04972p,DEHA2C09658p,DEHA2C12034p,DEHA2D03366p,DEHA2D03718p,DEHA2D09218p,DEHA2D13024p,DEHA2D13728p,DEHA2D15444p,NPL4,DEHA2E01562p,DEHA2E07436p,DEHA2E16390p,DEHA2F01496p,DEHA2F09724p,DEHA2F13904p,DEHA2F14740p,DEHA2F17666p,DEHA2F18656p,CUE1,DEHA2F25146p,DEHA2F25960p,DEHA2G01232p,DEHA2G04136p,SEC13,DEHA2G13024p,DEHA2G14960p,DEHA2G18568p,DEHA2G23562p,DEHA2G24486p
GO Process	GO:0043161	Proteasome-mediated ubiquitin-dependent protein catabolic process	none	40	119	0.56	5.61e-08	4959.XP_002770536.1,4959.XP_002770588.1,4959.XP_002770762.1,4959.XP_456467.2,4959.XP_456649.2,4959.XP_456708.1,4959.XP_457143.1,4959.XP_457240.2,4959.XP_457242.2,4959.XP_457373.1,4959.XP_457549.1,4959.XP_457903.1,4959.XP_458104.1,4959.XP_458199.2,4959.XP_458614.2,4959.XP_458629.1,4959.XP_458865.1,4959.XP_459040.2,4959.XP_459074.2,4959.XP_459154.2,4959.XP_459171.2,4959.XP_459396.1,4959.XP_459634.1,4959.XP_460014.1,4959.XP_460428.1,4959.XP_460784.2,4959.XP_460968.2,4959.XP_461002.1,4959.XP_461128.1,4959.XP_461156.2,4959.XP_461173.1,4959.XP_461433.2,4959.XP_461468.2,4959.XP_461726.1,4959.XP_461910.1,4959.XP_462104.1,4959.XP_462191.1,4959.XP_462347.2,4959.XP_462564.1,4959.XP_462606.2	DEHA2E23650p,DEHA2G06798p,DEHA2F07172p,DEHA2A02860p,DEHA2A07436p,DEHA2A08734p,DEHA2B04180p,DEHA2B06446p,DEHA2B06512p,DEHA2B09658p,DEHA2B13860p,DEHA2C04972p,DEHA2C09658p,DEHA2C12034p,DEHA2D03366p,DEHA2D03718p,DEHA2D09218p,DEHA2D13024p,DEHA2D13728p,DEHA2D15444p,NPL4,DEHA2E01562p,DEHA2E07436p,DEHA2E16390p,DEHA2F01496p,DEHA2F09724p,DEHA2F13904p,DEHA2F14740p,DEHA2F17666p,DEHA2F18656p,CUE1,DEHA2F25146p,DEHA2F25960p,DEHA2G04136p,SEC13,DEHA2G13024p,DEHA2G14960p,DEHA2G18568p,DEHA2G23562p,DEHA2G24486p
GO Process	GO:0055114	Oxidation-reduction process	none	99	531	0.31	7.13e-08	4959.XP_002769967.1,4959.XP_002770135.1,4959.XP_002770170.1,4959.XP_002770283.1,4959.XP_002770432.1,4959.XP_002770443.1,4959.XP_002770447.1,4959.XP_002770477.1,4959.XP_002770555.1,4959.XP_002770648.1,4959.XP_002770788.1,4959.XP_002770859.1,4959.XP_456400.1,4959.XP_456404.2,4959.XP_456439.2,4959.XP_456538.2,4959.XP_456578.1,4959.XP_456649.2,4959.XP_456704.2,4959.XP_456735.2,4959.XP_456858.1,4959.XP_456979.2,4959.XP_456992.1,4959.XP_457009.2,4959.XP_457010.1,4959.XP_457055.1,4959.XP_457239.2,4959.XP_457244.1,4959.XP_457550.1,4959.XP_457726.1,4959.XP_457727.2,4959.XP_457750.1,4959.XP_457775.1,4959.XP_457827.2,4959.XP_457881.1,4959.XP_457939.1,4959.XP_457998.2,4959.XP_458121.2,4959.XP_458229.1,4959.XP_458412.1,4959.XP_458484.2,4959.XP_458533.2,4959.XP_458595.2,4959.XP_458652.2,4959.XP_458704.2,4959.XP_458725.1,4959.XP_458893.1,4959.XP_458961.1,4959.XP_459050.2,4959.XP_459300.1,4959.XP_459421.1,4959.XP_459431.1,4959.XP_459493.1,4959.XP_459635.1,4959.XP_459695.1,4959.XP_459769.1,4959.XP_459772.2,4959.XP_459863.1,4959.XP_459889.2,4959.XP_460095.1,4959.XP_460289.1,4959.XP_460395.2,4959.XP_460406.1,4959.XP_460416.1,4959.XP_460419.1,4959.XP_460484.2,4959.XP_460493.1,4959.XP_460527.2,4959.XP_460532.2,4959.XP_460561.2,4959.XP_460593.1,4959.XP_460724.1,4959.XP_460752.2,4959.XP_460756.1,4959.XP_460768.1,4959.XP_460782.1,4959.XP_460805.1,4959.XP_460824.1,4959.XP_460830.2,4959.XP_460931.1,4959.XP_460932.1,4959.XP_460980.2,4959.XP_461100.1,4959.XP_461119.1,4959.XP_461132.1,4959.XP_461134.1,4959.XP_461367.1,4959.XP_461624.2,4959.XP_461660.2,4959.XP_461708.1,4959.XP_461853.1,4959.XP_461868.2,4959.XP_461900.2,4959.XP_462020.1,4959.XP_462235.1,4959.XP_462250.1,4959.XP_462294.2,4959.XP_462381.1,4959.XP_462471.2	DEHA2A03542p,DEHA2B15774p,DEHA2C04994p,DEHA2D07964p,DEHA2E07128p,DEHA2E08140p,DEHA2E08888p,DEHA2E13530p,DEHA2G01254p,DEHA2G15642p,ETR1,DEHA2F20394p,DEHA2A01408p,DEHA2A01518p,DEHA2A02310p,DEHA2A04994p,DEHA2A05874p,DEHA2A07436p,DEHA2A08646p,RKI1,DEHA2A12144p,DEHA2B00286p,DEHA2B00572p,DEHA2B00946p,DEHA2B00968p,DEHA2B02024p,DEHA2B06424p,DEHA2B06556p,DEHA2B13882p,DEHA2C01078p,DEHA2C01100p,DEHA2C01562p,DEHA2C02178p,DEHA2C03322p,DEHA2C04510p,ETR2,DEHA2C07260p,DEHA2C10054p,DEHA2C12738p,DEHA2C16654p,DEHA2D00330p,DEHA2D01496p,DEHA2D02948p,DEHA2D04268p,DEHA2D05434p,MET3,DEHA2D09834p,DEHA2D11396p,DEHA2D13244p,DEHA2D18744p,DEHA2E02024p,DEHA2E02266p,DEHA2E03894p,DEHA2E07458p,DEHA2E08910p,COX9,DEHA2E10692p,DEHA2E12804p,GLR1,DEHA2E18282p,DEHA2E22748p,DEHA2F00792p,DEHA2F01034p,DEHA2F01232p,DEHA2F01298p,DEHA2F02706p,DEHA2F02926p,DEHA2F03696p,DEHA2F03806p,DEHA2F04488p,DEHA2F05346p,DEHA2F08360p,DEHA2F08976p,DEHA2F09086p,DEHA2F09372p,DEHA2F09680p,DEHA2F10120p,DEHA2F10582p,DEHA2F10736p,DEHA2F13046p,DEHA2F13068p,DEHA2F14168p,DEHA2F17006p,DEHA2F17424p,CCP1,DEHA2F17798p,DEHA2F23562p,DEHA2G01914p,DEHA2G02684p,DEHA2G03740p,DEHA2G07018p,DEHA2G07370p,TRR1,LEU2,DEHA2G15928p,DEHA2G16214p,DEHA2G17358p,DEHA2G19360p,DEHA2G21362p
GO Process	GO:0044257	Cellular protein catabolic process	none	53	200	0.46	7.64e-08	4959.XP_002770091.1,4959.XP_002770536.1,4959.XP_002770588.1,4959.XP_002770762.1,4959.XP_456422.2,4959.XP_456467.2,4959.XP_456649.2,4959.XP_456708.1,4959.XP_457143.1,4959.XP_457240.2,4959.XP_457242.2,4959.XP_457373.1,4959.XP_457433.2,4959.XP_457549.1,4959.XP_457903.1,4959.XP_458104.1,4959.XP_458199.2,4959.XP_458238.2,4959.XP_458614.2,4959.XP_458629.1,4959.XP_458714.2,4959.XP_458774.1,4959.XP_458865.1,4959.XP_459040.2,4959.XP_459074.2,4959.XP_459082.1,4959.XP_459154.2,4959.XP_459171.2,4959.XP_459396.1,4959.XP_459634.1,4959.XP_459862.2,4959.XP_460014.1,4959.XP_460234.2,4959.XP_460428.1,4959.XP_460784.2,4959.XP_460968.2,4959.XP_461002.1,4959.XP_461128.1,4959.XP_461156.2,4959.XP_461173.1,4959.XP_461277.2,4959.XP_461433.2,4959.XP_461468.2,4959.XP_461591.2,4959.XP_461645.2,4959.XP_461726.1,4959.XP_461910.1,4959.XP_462104.1,4959.XP_462191.1,4959.XP_462284.1,4959.XP_462347.2,4959.XP_462564.1,4959.XP_462606.2	DEHA2B07040p,DEHA2E23650p,DEHA2G06798p,DEHA2F07172p,DEHA2A01936p,DEHA2A02860p,DEHA2A07436p,DEHA2A08734p,DEHA2B04180p,DEHA2B06446p,DEHA2B06512p,DEHA2B09658p,DEHA2B11022p,DEHA2B13860p,DEHA2C04972p,DEHA2C09658p,DEHA2C12034p,DEHA2C12936p,DEHA2D03366p,DEHA2D03718p,DEHA2D05698p,DEHA2D07194p,DEHA2D09218p,DEHA2D13024p,DEHA2D13728p,DEHA2D13904p,DEHA2D15444p,NPL4,DEHA2E01562p,DEHA2E07436p,DEHA2E12782p,DEHA2E16390p,PNG1,DEHA2F01496p,DEHA2F09724p,DEHA2F13904p,DEHA2F14740p,DEHA2F17666p,DEHA2F18656p,CUE1,PIM1,DEHA2F25146p,DEHA2F25960p,DEHA2G01232p,DEHA2G02354p,DEHA2G04136p,SEC13,DEHA2G13024p,DEHA2G14960p,DEHA2G17138p,DEHA2G18568p,DEHA2G23562p,DEHA2G24486p
GO Process	GO:0006511	Ubiquitin-dependent protein catabolic process	none	47	165	0.49	1.06e-07	4959.XP_002770091.1,4959.XP_002770536.1,4959.XP_002770588.1,4959.XP_002770762.1,4959.XP_456422.2,4959.XP_456467.2,4959.XP_456649.2,4959.XP_456708.1,4959.XP_457143.1,4959.XP_457240.2,4959.XP_457242.2,4959.XP_457373.1,4959.XP_457433.2,4959.XP_457549.1,4959.XP_457903.1,4959.XP_458104.1,4959.XP_458199.2,4959.XP_458238.2,4959.XP_458614.2,4959.XP_458629.1,4959.XP_458714.2,4959.XP_458865.1,4959.XP_459040.2,4959.XP_459074.2,4959.XP_459154.2,4959.XP_459171.2,4959.XP_459396.1,4959.XP_459634.1,4959.XP_459862.2,4959.XP_460014.1,4959.XP_460428.1,4959.XP_460784.2,4959.XP_460968.2,4959.XP_461002.1,4959.XP_461128.1,4959.XP_461156.2,4959.XP_461173.1,4959.XP_461433.2,4959.XP_461468.2,4959.XP_461726.1,4959.XP_461910.1,4959.XP_462104.1,4959.XP_462191.1,4959.XP_462284.1,4959.XP_462347.2,4959.XP_462564.1,4959.XP_462606.2	DEHA2B07040p,DEHA2E23650p,DEHA2G06798p,DEHA2F07172p,DEHA2A01936p,DEHA2A02860p,DEHA2A07436p,DEHA2A08734p,DEHA2B04180p,DEHA2B06446p,DEHA2B06512p,DEHA2B09658p,DEHA2B11022p,DEHA2B13860p,DEHA2C04972p,DEHA2C09658p,DEHA2C12034p,DEHA2C12936p,DEHA2D03366p,DEHA2D03718p,DEHA2D05698p,DEHA2D09218p,DEHA2D13024p,DEHA2D13728p,DEHA2D15444p,NPL4,DEHA2E01562p,DEHA2E07436p,DEHA2E12782p,DEHA2E16390p,DEHA2F01496p,DEHA2F09724p,DEHA2F13904p,DEHA2F14740p,DEHA2F17666p,DEHA2F18656p,CUE1,DEHA2F25146p,DEHA2F25960p,DEHA2G04136p,SEC13,DEHA2G13024p,DEHA2G14960p,DEHA2G17138p,DEHA2G18568p,DEHA2G23562p,DEHA2G24486p
GO Process	GO:0030163	Protein catabolic process	none	54	210	0.45	1.11e-07	4959.XP_002770091.1,4959.XP_002770536.1,4959.XP_002770588.1,4959.XP_002770762.1,4959.XP_456422.2,4959.XP_456467.2,4959.XP_456649.2,4959.XP_456708.1,4959.XP_456845.2,4959.XP_457143.1,4959.XP_457240.2,4959.XP_457242.2,4959.XP_457373.1,4959.XP_457433.2,4959.XP_457549.1,4959.XP_457903.1,4959.XP_458104.1,4959.XP_458199.2,4959.XP_458238.2,4959.XP_458614.2,4959.XP_458629.1,4959.XP_458714.2,4959.XP_458774.1,4959.XP_458865.1,4959.XP_459040.2,4959.XP_459074.2,4959.XP_459082.1,4959.XP_459154.2,4959.XP_459171.2,4959.XP_459396.1,4959.XP_459634.1,4959.XP_459862.2,4959.XP_460014.1,4959.XP_460234.2,4959.XP_460428.1,4959.XP_460784.2,4959.XP_460968.2,4959.XP_461002.1,4959.XP_461128.1,4959.XP_461156.2,4959.XP_461173.1,4959.XP_461277.2,4959.XP_461433.2,4959.XP_461468.2,4959.XP_461591.2,4959.XP_461645.2,4959.XP_461726.1,4959.XP_461910.1,4959.XP_462104.1,4959.XP_462191.1,4959.XP_462284.1,4959.XP_462347.2,4959.XP_462564.1,4959.XP_462606.2	DEHA2B07040p,DEHA2E23650p,DEHA2G06798p,DEHA2F07172p,DEHA2A01936p,DEHA2A02860p,DEHA2A07436p,DEHA2A08734p,DEHA2A11858p,DEHA2B04180p,DEHA2B06446p,DEHA2B06512p,DEHA2B09658p,DEHA2B11022p,DEHA2B13860p,DEHA2C04972p,DEHA2C09658p,DEHA2C12034p,DEHA2C12936p,DEHA2D03366p,DEHA2D03718p,DEHA2D05698p,DEHA2D07194p,DEHA2D09218p,DEHA2D13024p,DEHA2D13728p,DEHA2D13904p,DEHA2D15444p,NPL4,DEHA2E01562p,DEHA2E07436p,DEHA2E12782p,DEHA2E16390p,PNG1,DEHA2F01496p,DEHA2F09724p,DEHA2F13904p,DEHA2F14740p,DEHA2F17666p,DEHA2F18656p,CUE1,PIM1,DEHA2F25146p,DEHA2F25960p,DEHA2G01232p,DEHA2G02354p,DEHA2G04136p,SEC13,DEHA2G13024p,DEHA2G14960p,DEHA2G17138p,DEHA2G18568p,DEHA2G23562p,DEHA2G24486p
GO Process	GO:0044281	Small molecule metabolic process	none	119	703	0.26	1.16e-07	4959.XP_002769967.1,4959.XP_002770135.1,4959.XP_002770170.1,4959.XP_002770173.1,4959.XP_002770283.1,4959.XP_002770288.1,4959.XP_002770329.1,4959.XP_002770339.1,4959.XP_002770432.1,4959.XP_002770477.1,4959.XP_002770555.1,4959.XP_002770590.1,4959.XP_002770648.1,4959.XP_002770671.1,4959.XP_002770788.1,4959.XP_002770859.1,4959.XP_456400.1,4959.XP_456529.1,4959.XP_456531.2,4959.XP_456578.1,4959.XP_456624.2,4959.XP_456704.2,4959.XP_456735.2,4959.XP_456856.1,4959.XP_456858.1,4959.XP_456888.2,4959.XP_456931.1,4959.XP_456979.2,4959.XP_456992.1,4959.XP_457010.1,4959.XP_457062.2,4959.XP_457073.1,4959.XP_457200.2,4959.XP_457239.2,4959.XP_457244.1,4959.XP_457290.1,4959.XP_457310.2,4959.XP_457641.1,4959.XP_457715.2,4959.XP_457726.1,4959.XP_457750.1,4959.XP_457770.2,4959.XP_457775.1,4959.XP_457780.1,4959.XP_457783.1,4959.XP_457787.1,4959.XP_457788.1,4959.XP_457881.1,4959.XP_457939.1,4959.XP_458010.2,4959.XP_458070.1,4959.XP_458121.2,4959.XP_458154.1,4959.XP_458259.2,4959.XP_458272.1,4959.XP_458447.2,4959.XP_458452.2,4959.XP_458652.2,4959.XP_458725.1,4959.XP_458893.1,4959.XP_458961.1,4959.XP_459063.2,4959.XP_459083.1,4959.XP_459260.1,4959.XP_459404.1,4959.XP_459421.1,4959.XP_459493.1,4959.XP_459524.2,4959.XP_459544.1,4959.XP_459695.1,4959.XP_459772.2,4959.XP_459863.1,4959.XP_460003.1,4959.XP_460012.1,4959.XP_460053.1,4959.XP_460054.2,4959.XP_460095.1,4959.XP_460164.2,4959.XP_460229.1,4959.XP_460242.1,4959.XP_460289.1,4959.XP_460331.1,4959.XP_460395.2,4959.XP_460406.1,4959.XP_460410.2,4959.XP_460419.1,4959.XP_460460.1,4959.XP_460484.2,4959.XP_460493.1,4959.XP_460498.2,4959.XP_460532.2,4959.XP_460561.2,4959.XP_460593.1,4959.XP_460673.1,4959.XP_460677.2,4959.XP_460752.2,4959.XP_460756.1,4959.XP_460830.2,4959.XP_460932.1,4959.XP_461064.1,4959.XP_461119.1,4959.XP_461134.1,4959.XP_461591.2,4959.XP_461657.1,4959.XP_461708.1,4959.XP_461842.2,4959.XP_461846.1,4959.XP_461870.2,4959.XP_461985.2,4959.XP_462020.1,4959.XP_462116.2,4959.XP_462138.1,4959.XP_462192.1,4959.XP_462313.2,4959.XP_462371.1,4959.XP_462381.1,4959.XP_462558.2,4959.XP_462596.1,4959.XP_462606.2	DEHA2A03542p,DEHA2B15774p,DEHA2C04994p,DEHA2C05412p,DEHA2D07964p,DEHA2D09152p,DEHA2D16984p,DEHA2D17996p,DEHA2E07128p,DEHA2E13530p,DEHA2G01254p,DEHA2G07260p,DEHA2G15642p,DEHA2G19800p,ETR1,DEHA2F20394p,DEHA2A01408p,DEHA2A04774p,DEHA2A04818p,DEHA2A05874p,DEHA2A06886p,DEHA2A08646p,RKI1,DEHA2A12100p,DEHA2A12144p,DEHA2A12870p,DEHA2A13838p,DEHA2B00286p,DEHA2B00572p,DEHA2B00968p,DEHA2B02178p,DEHA2B02420p,DEHA2B05522p,DEHA2B06424p,DEHA2B06556p,DEHA2B07612p,DEHA2B08118p,DEHA2B15862p,DEHA2C00792p,DEHA2C01078p,DEHA2C01562p,DEHA2C02068p,DEHA2C02178p,DEHA2C02288p,DEHA2C02376p,DEHA2C02464p,DEHA2C02486p,DEHA2C04510p,ETR2,HIS6,ARG8,DEHA2C10054p,DEHA2C10846p,DEHA2C13354p,DEHA2C13662p,DEHA2C17380p,DEHA2C17490p,DEHA2D04268p,MET3,DEHA2D09834p,DEHA2D11396p,URA6,DEHA2D13926p,DEHA2D17798p,DEHA2E01694p,DEHA2E02024p,DEHA2E03894p,DEHA2E04708p,DEHA2E05148p,DEHA2E08910p,DEHA2E10692p,DEHA2E12804p,DEHA2E16104p,DEHA2E16346p,DEHA2E17270p,DEHA2E17292p,DEHA2E18282p,DEHA2E19734p,DEHA2E21274p,DEHA2E21604p,DEHA2E22748p,DEHA2E23716p,DEHA2F00792p,DEHA2F01034p,DEHA2F01100p,DEHA2F01298p,DEHA2F02200p,DEHA2F02706p,DEHA2F02926p,DEHA2F03036p,DEHA2F03806p,DEHA2F04488p,DEHA2F05346p,LYS4,DEHA2F07348p,DEHA2F08976p,DEHA2F09086p,DEHA2F10736p,DEHA2F13068p,DEHA2F16236p,DEHA2F17424p,DEHA2F17798p,DEHA2G01232p,CPA1,DEHA2G03740p,DEHA2G06776p,MDE1,ISN1,RBK1,LEU2,DEHA2G13310p,DEHA2G13772p,DEHA2G14982p,DEHA2G17798p,GLN1,DEHA2G19360p,CPD1,DEHA2G24310p,DEHA2G24486p
GO Process	GO:0044265	Cellular macromolecule catabolic process	none	66	302	0.38	3.34e-07	4959.XP_002770091.1,4959.XP_002770536.1,4959.XP_002770588.1,4959.XP_002770762.1,4959.XP_002770838.1,4959.XP_002770875.1,4959.XP_456422.2,4959.XP_456467.2,4959.XP_456649.2,4959.XP_456708.1,4959.XP_456880.2,4959.XP_457143.1,4959.XP_457240.2,4959.XP_457242.2,4959.XP_457265.1,4959.XP_457365.1,4959.XP_457373.1,4959.XP_457433.2,4959.XP_457549.1,4959.XP_457903.1,4959.XP_457998.2,4959.XP_458104.1,4959.XP_458199.2,4959.XP_458238.2,4959.XP_458614.2,4959.XP_458629.1,4959.XP_458714.2,4959.XP_458774.1,4959.XP_458865.1,4959.XP_459040.2,4959.XP_459074.2,4959.XP_459082.1,4959.XP_459154.2,4959.XP_459171.2,4959.XP_459393.1,4959.XP_459396.1,4959.XP_459397.2,4959.XP_459634.1,4959.XP_459701.2,4959.XP_459819.2,4959.XP_459862.2,4959.XP_460014.1,4959.XP_460234.2,4959.XP_460428.1,4959.XP_460546.2,4959.XP_460784.2,4959.XP_460968.2,4959.XP_461002.1,4959.XP_461128.1,4959.XP_461156.2,4959.XP_461173.1,4959.XP_461277.2,4959.XP_461433.2,4959.XP_461468.2,4959.XP_461495.1,4959.XP_461591.2,4959.XP_461645.2,4959.XP_461726.1,4959.XP_461910.1,4959.XP_462104.1,4959.XP_462191.1,4959.XP_462284.1,4959.XP_462347.2,4959.XP_462426.1,4959.XP_462564.1,4959.XP_462606.2	DEHA2B07040p,DEHA2E23650p,DEHA2G06798p,DEHA2F07172p,DEHA2F16698p,DEHA2F22000p,DEHA2A01936p,DEHA2A02860p,DEHA2A07436p,DEHA2A08734p,DEHA2A12672p,DEHA2B04180p,DEHA2B06446p,DEHA2B06512p,DEHA2B07062p,SUP35,DEHA2B09658p,DEHA2B11022p,DEHA2B13860p,DEHA2C04972p,DEHA2C07260p,DEHA2C09658p,DEHA2C12034p,DEHA2C12936p,DEHA2D03366p,DEHA2D03718p,DEHA2D05698p,DEHA2D07194p,DEHA2D09218p,DEHA2D13024p,DEHA2D13728p,DEHA2D13904p,DEHA2D15444p,NPL4,DEHA2E01496p,DEHA2E01562p,DEHA2E01573p,DEHA2E07436p,DEHA2E09042p,DEHA2E11748p,DEHA2E12782p,DEHA2E16390p,PNG1,DEHA2F01496p,CCR4,DEHA2F09724p,DEHA2F13904p,DEHA2F14740p,DEHA2F17666p,DEHA2F18656p,CUE1,PIM1,DEHA2F25146p,DEHA2F25960p,DHH1,DEHA2G01232p,DEHA2G02354p,DEHA2G04136p,SEC13,DEHA2G13024p,DEHA2G14960p,DEHA2G17138p,DEHA2G18568p,DEHA2G20328p,DEHA2G23562p,DEHA2G24486p
GO Process	GO:0009057	Macromolecule catabolic process	none	70	334	0.36	4.48e-07	4959.XP_002770091.1,4959.XP_002770536.1,4959.XP_002770588.1,4959.XP_002770762.1,4959.XP_002770838.1,4959.XP_002770875.1,4959.XP_456422.2,4959.XP_456467.2,4959.XP_456649.2,4959.XP_456708.1,4959.XP_456845.2,4959.XP_456880.2,4959.XP_457143.1,4959.XP_457240.2,4959.XP_457242.2,4959.XP_457265.1,4959.XP_457283.2,4959.XP_457365.1,4959.XP_457373.1,4959.XP_457433.2,4959.XP_457549.1,4959.XP_457903.1,4959.XP_457998.2,4959.XP_458104.1,4959.XP_458199.2,4959.XP_458238.2,4959.XP_458614.2,4959.XP_458629.1,4959.XP_458714.2,4959.XP_458774.1,4959.XP_458865.1,4959.XP_459040.2,4959.XP_459074.2,4959.XP_459082.1,4959.XP_459154.2,4959.XP_459171.2,4959.XP_459393.1,4959.XP_459396.1,4959.XP_459397.2,4959.XP_459634.1,4959.XP_459701.2,4959.XP_459819.2,4959.XP_459862.2,4959.XP_460014.1,4959.XP_460234.2,4959.XP_460428.1,4959.XP_460546.2,4959.XP_460784.2,4959.XP_460968.2,4959.XP_461002.1,4959.XP_461128.1,4959.XP_461156.2,4959.XP_461173.1,4959.XP_461277.2,4959.XP_461420.2,4959.XP_461433.2,4959.XP_461468.2,4959.XP_461495.1,4959.XP_461505.2,4959.XP_461591.2,4959.XP_461645.2,4959.XP_461726.1,4959.XP_461910.1,4959.XP_462104.1,4959.XP_462191.1,4959.XP_462284.1,4959.XP_462347.2,4959.XP_462426.1,4959.XP_462564.1,4959.XP_462606.2	DEHA2B07040p,DEHA2E23650p,DEHA2G06798p,DEHA2F07172p,DEHA2F16698p,DEHA2F22000p,DEHA2A01936p,DEHA2A02860p,DEHA2A07436p,DEHA2A08734p,DEHA2A11858p,DEHA2A12672p,DEHA2B04180p,DEHA2B06446p,DEHA2B06512p,DEHA2B07062p,DEHA2B07458p,SUP35,DEHA2B09658p,DEHA2B11022p,DEHA2B13860p,DEHA2C04972p,DEHA2C07260p,DEHA2C09658p,DEHA2C12034p,DEHA2C12936p,DEHA2D03366p,DEHA2D03718p,DEHA2D05698p,DEHA2D07194p,DEHA2D09218p,DEHA2D13024p,DEHA2D13728p,DEHA2D13904p,DEHA2D15444p,NPL4,DEHA2E01496p,DEHA2E01562p,DEHA2E01573p,DEHA2E07436p,DEHA2E09042p,DEHA2E11748p,DEHA2E12782p,DEHA2E16390p,PNG1,DEHA2F01496p,CCR4,DEHA2F09724p,DEHA2F13904p,DEHA2F14740p,DEHA2F17666p,DEHA2F18656p,CUE1,PIM1,DEHA2F24860p,DEHA2F25146p,DEHA2F25960p,DHH1,INV,DEHA2G01232p,DEHA2G02354p,DEHA2G04136p,SEC13,DEHA2G13024p,DEHA2G14960p,DEHA2G17138p,DEHA2G18568p,DEHA2G20328p,DEHA2G23562p,DEHA2G24486p
GO Process	GO:0006508	Proteolysis	none	65	299	0.37	4.82e-07	4959.XP_002770091.1,4959.XP_002770536.1,4959.XP_002770588.1,4959.XP_002770762.1,4959.XP_456422.2,4959.XP_456467.2,4959.XP_456547.2,4959.XP_456649.2,4959.XP_456708.1,4959.XP_456845.2,4959.XP_457143.1,4959.XP_457240.2,4959.XP_457242.2,4959.XP_457373.1,4959.XP_457433.2,4959.XP_457549.1,4959.XP_457903.1,4959.XP_458104.1,4959.XP_458199.2,4959.XP_458238.2,4959.XP_458447.2,4959.XP_458550.2,4959.XP_458614.2,4959.XP_458629.1,4959.XP_458714.2,4959.XP_458774.1,4959.XP_458865.1,4959.XP_459040.2,4959.XP_459074.2,4959.XP_459082.1,4959.XP_459154.2,4959.XP_459165.2,4959.XP_459171.2,4959.XP_459395.2,4959.XP_459396.1,4959.XP_459634.1,4959.XP_459862.2,4959.XP_460014.1,4959.XP_460234.2,4959.XP_460428.1,4959.XP_460632.1,4959.XP_460784.2,4959.XP_460958.1,4959.XP_460968.2,4959.XP_461002.1,4959.XP_461128.1,4959.XP_461156.2,4959.XP_461173.1,4959.XP_461184.1,4959.XP_461277.2,4959.XP_461433.2,4959.XP_461468.2,4959.XP_461591.2,4959.XP_461645.2,4959.XP_461726.1,4959.XP_461760.2,4959.XP_461910.1,4959.XP_462104.1,4959.XP_462191.1,4959.XP_462250.1,4959.XP_462284.1,4959.XP_462347.2,4959.XP_462508.2,4959.XP_462564.1,4959.XP_462606.2	DEHA2B07040p,DEHA2E23650p,DEHA2G06798p,DEHA2F07172p,DEHA2A01936p,DEHA2A02860p,DEHA2A05192p,DEHA2A07436p,DEHA2A08734p,DEHA2A11858p,DEHA2B04180p,DEHA2B06446p,DEHA2B06512p,DEHA2B09658p,DEHA2B11022p,DEHA2B13860p,DEHA2C04972p,DEHA2C09658p,DEHA2C12034p,DEHA2C12936p,DEHA2C17380p,CYM1,DEHA2D03366p,DEHA2D03718p,DEHA2D05698p,DEHA2D07194p,DEHA2D09218p,DEHA2D13024p,DEHA2D13728p,DEHA2D13904p,DEHA2D15444p,DEHA2D15664p,NPL4,DEHA2E01540p,DEHA2E01562p,DEHA2E07436p,DEHA2E12782p,DEHA2E16390p,PNG1,DEHA2F01496p,DEHA2F06248p,DEHA2F09724p,DEHA2F13684p,DEHA2F13904p,DEHA2F14740p,DEHA2F17666p,DEHA2F18656p,CUE1,DEHA2F19316p,PIM1,DEHA2F25146p,DEHA2F25960p,DEHA2G01232p,DEHA2G02354p,DEHA2G04136p,OCT1,SEC13,DEHA2G13024p,DEHA2G14960p,DEHA2G16214p,DEHA2G17138p,DEHA2G18568p,MCA1,DEHA2G23562p,DEHA2G24486p
GO Process	GO:0044237	Cellular metabolic process	none	337	2884	0.1	1.37e-06	4959.XP_002769967.1,4959.XP_002770075.1,4959.XP_002770091.1,4959.XP_002770117.1,4959.XP_002770133.1,4959.XP_002770135.1,4959.XP_002770136.1,4959.XP_002770173.1,4959.XP_002770185.1,4959.XP_002770188.1,4959.XP_002770206.1,4959.XP_002770275.1,4959.XP_002770283.1,4959.XP_002770288.1,4959.XP_002770329.1,4959.XP_002770339.1,4959.XP_002770411.1,4959.XP_002770432.1,4959.XP_002770443.1,4959.XP_002770447.1,4959.XP_002770477.1,4959.XP_002770536.1,4959.XP_002770555.1,4959.XP_002770588.1,4959.XP_002770590.1,4959.XP_002770648.1,4959.XP_002770671.1,4959.XP_002770676.1,4959.XP_002770725.1,4959.XP_002770762.1,4959.XP_002770788.1,4959.XP_002770830.1,4959.XP_002770838.1,4959.XP_002770859.1,4959.XP_002770875.1,4959.XP_002770883.1,4959.XP_456400.1,4959.XP_456418.2,4959.XP_456422.2,4959.XP_456439.2,4959.XP_456467.2,4959.XP_456529.1,4959.XP_456531.2,4959.XP_456576.2,4959.XP_456578.1,4959.XP_456619.1,4959.XP_456624.2,4959.XP_456634.1,4959.XP_456649.2,4959.XP_456672.2,4959.XP_456704.2,4959.XP_456708.1,4959.XP_456735.2,4959.XP_456820.1,4959.XP_456849.2,4959.XP_456856.1,4959.XP_456857.2,4959.XP_456858.1,4959.XP_456880.2,4959.XP_456888.2,4959.XP_456931.1,4959.XP_457009.2,4959.XP_457010.1,4959.XP_457055.1,4959.XP_457062.2,4959.XP_457073.1,4959.XP_457082.2,4959.XP_457123.1,4959.XP_457124.2,4959.XP_457143.1,4959.XP_457160.1,4959.XP_457167.2,4959.XP_457200.2,4959.XP_457239.2,4959.XP_457240.2,4959.XP_457242.2,4959.XP_457244.1,4959.XP_457259.1,4959.XP_457265.1,4959.XP_457283.2,4959.XP_457290.1,4959.XP_457302.1,4959.XP_457304.2,4959.XP_457310.2,4959.XP_457314.2,4959.XP_457324.2,4959.XP_457365.1,4959.XP_457373.1,4959.XP_457387.2,4959.XP_457425.2,4959.XP_457433.2,4959.XP_457455.1,4959.XP_457495.2,4959.XP_457514.1,4959.XP_457525.2,4959.XP_457549.1,4959.XP_457550.1,4959.XP_457593.2,4959.XP_457623.2,4959.XP_457641.1,4959.XP_457715.2,4959.XP_457726.1,4959.XP_457750.1,4959.XP_457770.2,4959.XP_457775.1,4959.XP_457780.1,4959.XP_457788.1,4959.XP_457830.2,4959.XP_457866.2,4959.XP_457903.1,4959.XP_457910.1,4959.XP_457939.1,4959.XP_457963.1,4959.XP_457998.2,4959.XP_458010.2,4959.XP_458070.1,4959.XP_458104.1,4959.XP_458121.2,4959.XP_458154.1,4959.XP_458174.1,4959.XP_458177.2,4959.XP_458195.2,4959.XP_458199.2,4959.XP_458212.2,4959.XP_458222.2,4959.XP_458229.1,4959.XP_458238.2,4959.XP_458259.2,4959.XP_458272.1,4959.XP_458308.2,4959.XP_458381.2,4959.XP_458385.2,4959.XP_458407.2,4959.XP_458423.2,4959.XP_458424.2,4959.XP_458447.2,4959.XP_458452.2,4959.XP_458580.2,4959.XP_458595.2,4959.XP_458612.2,4959.XP_458614.2,4959.XP_458629.1,4959.XP_458652.2,4959.XP_458663.2,4959.XP_458703.2,4959.XP_458714.2,4959.XP_458725.1,4959.XP_458774.1,4959.XP_458816.1,4959.XP_458865.1,4959.XP_458893.1,4959.XP_458961.1,4959.XP_458979.2,4959.XP_459003.2,4959.XP_459040.2,4959.XP_459045.1,4959.XP_459050.2,4959.XP_459053.2,4959.XP_459062.2,4959.XP_459063.2,4959.XP_459073.1,4959.XP_459074.2,4959.XP_459082.1,4959.XP_459083.1,4959.XP_459147.1,4959.XP_459154.2,4959.XP_459165.2,4959.XP_459171.2,4959.XP_459255.2,4959.XP_459260.1,4959.XP_459302.1,4959.XP_459348.1,4959.XP_459393.1,4959.XP_459395.2,4959.XP_459396.1,4959.XP_459397.2,4959.XP_459404.1,4959.XP_459421.1,4959.XP_459431.1,4959.XP_459436.2,4959.XP_459493.1,4959.XP_459524.2,4959.XP_459544.1,4959.XP_459563.2,4959.XP_459634.1,4959.XP_459635.1,4959.XP_459701.2,4959.XP_459707.2,4959.XP_459769.1,4959.XP_459772.2,4959.XP_459799.2,4959.XP_459803.2,4959.XP_459819.2,4959.XP_459842.1,4959.XP_459849.1,4959.XP_459862.2,4959.XP_459863.1,4959.XP_459889.2,4959.XP_459918.2,4959.XP_459946.1,4959.XP_459974.2,4959.XP_459986.2,4959.XP_460003.1,4959.XP_460012.1,4959.XP_460014.1,4959.XP_460053.1,4959.XP_460054.2,4959.XP_460095.1,4959.XP_460153.2,4959.XP_460164.2,4959.XP_460173.2,4959.XP_460194.2,4959.XP_460229.1,4959.XP_460234.2,4959.XP_460242.1,4959.XP_460256.1,4959.XP_460266.1,4959.XP_460289.1,4959.XP_460331.1,4959.XP_460395.2,4959.XP_460406.1,4959.XP_460410.2,4959.XP_460415.2,4959.XP_460419.1,4959.XP_460428.1,4959.XP_460460.1,4959.XP_460471.1,4959.XP_460473.2,4959.XP_460484.2,4959.XP_460498.2,4959.XP_460532.2,4959.XP_460546.2,4959.XP_460561.2,4959.XP_460575.1,4959.XP_460593.1,4959.XP_460619.1,4959.XP_460632.1,4959.XP_460645.2,4959.XP_460651.2,4959.XP_460673.1,4959.XP_460677.2,4959.XP_460743.2,4959.XP_460752.2,4959.XP_460756.1,4959.XP_460759.2,4959.XP_460768.1,4959.XP_460773.1,4959.XP_460784.2,4959.XP_460805.1,4959.XP_460824.1,4959.XP_460830.2,4959.XP_460881.1,4959.XP_460922.2,4959.XP_460929.2,4959.XP_460931.1,4959.XP_460968.2,4959.XP_460975.2,4959.XP_460980.2,4959.XP_460998.1,4959.XP_461001.2,4959.XP_461002.1,4959.XP_461064.1,4959.XP_461109.2,4959.XP_461119.1,4959.XP_461123.2,4959.XP_461124.2,4959.XP_461128.1,4959.XP_461131.2,4959.XP_461134.1,4959.XP_461156.2,4959.XP_461173.1,4959.XP_461220.2,4959.XP_461277.2,4959.XP_461288.2,4959.XP_461344.1,4959.XP_461367.1,4959.XP_461381.1,4959.XP_461420.2,4959.XP_461433.2,4959.XP_461468.2,4959.XP_461495.1,4959.XP_461505.2,4959.XP_461591.2,4959.XP_461624.2,4959.XP_461645.2,4959.XP_461651.1,4959.XP_461657.1,4959.XP_461683.2,4959.XP_461708.1,4959.XP_461726.1,4959.XP_461745.2,4959.XP_461759.2,4959.XP_461760.2,4959.XP_461787.2,4959.XP_461819.2,4959.XP_461842.2,4959.XP_461846.1,4959.XP_461868.2,4959.XP_461870.2,4959.XP_461887.2,4959.XP_461900.2,4959.XP_461910.1,4959.XP_461957.1,4959.XP_461963.2,4959.XP_461985.2,4959.XP_461998.2,4959.XP_462020.1,4959.XP_462055.2,4959.XP_462075.2,4959.XP_462077.2,4959.XP_462098.2,4959.XP_462104.1,4959.XP_462116.2,4959.XP_462138.1,4959.XP_462144.2,4959.XP_462147.2,4959.XP_462161.2,4959.XP_462166.2,4959.XP_462191.1,4959.XP_462192.1,4959.XP_462235.1,4959.XP_462250.1,4959.XP_462283.2,4959.XP_462284.1,4959.XP_462313.2,4959.XP_462347.2,4959.XP_462371.1,4959.XP_462381.1,4959.XP_462426.1,4959.XP_462429.2,4959.XP_462480.2,4959.XP_462558.2,4959.XP_462564.1,4959.XP_462581.1,4959.XP_462596.1,4959.XP_462606.2,4959.XP_462615.2	DEHA2A03542p,DEHA2B03674p,DEHA2B07040p,DEHA2B12870p,DEHA2B15686p,DEHA2B15774p,DEHA2B15818p,DEHA2C05412p,DEHA2C07788p,DEHA2C08294p,DEHA2C12694p,BBP,DEHA2D07964p,DEHA2D09152p,DEHA2D16984p,DEHA2D17996p,DEHA2E03982p,DEHA2E07128p,DEHA2E08140p,DEHA2E08888p,DEHA2E13530p,DEHA2E23650p,DEHA2G01254p,DEHA2G06798p,DEHA2G07260p,DEHA2G15642p,DEHA2G19800p,SPT4,DEHA2F01782p,DEHA2F07172p,ETR1,DEHA2F15708p,DEHA2F16698p,DEHA2F20394p,DEHA2F22000p,SWR1,DEHA2A01408p,DEHA2A01848p,DEHA2A01936p,DEHA2A02310p,DEHA2A02860p,DEHA2A04774p,DEHA2A04818p,DEHA2A05830p,DEHA2A05874p,DEHA2A06776p,DEHA2A06886p,DEHA2A07106p,DEHA2A07436p,SSU72,DEHA2A08646p,DEHA2A08734p,RKI1,DEHA2A11220p,DEHA2A11946p,DEHA2A12100p,DEHA2A12122p,DEHA2A12144p,DEHA2A12672p,DEHA2A12870p,DEHA2A13838p,DEHA2B00946p,DEHA2B00968p,DEHA2B02024p,DEHA2B02178p,DEHA2B02420p,DEHA2B02618p,DEHA2B03696p,SPT16,DEHA2B04180p,DEHA2B04554p,DEHA2B04708p,DEHA2B05522p,DEHA2B06424p,DEHA2B06446p,DEHA2B06512p,DEHA2B06556p,DEHA2B06908p,DEHA2B07062p,DEHA2B07458p,DEHA2B07612p,DEHA2B07964p,DEHA2B08008p,DEHA2B08118p,DEHA2B08228p,DEHA2B08448p,SUP35,DEHA2B09658p,DEHA2B10010p,DEHA2B10846p,DEHA2B11022p,DEHA2B11550p,DEHA2B12430p,IPP1,DEHA2B13332p,DEHA2B13860p,DEHA2B13882p,DEHA2B14850p,DEHA2B15488p,DEHA2B15862p,DEHA2C00792p,DEHA2C01078p,DEHA2C01562p,DEHA2C02068p,DEHA2C02178p,DEHA2C02288p,DEHA2C02486p,DEHA2C03388p,DEHA2C04180p,DEHA2C04972p,DEHA2C05148p,ETR2,BUR1,DEHA2C07260p,HIS6,ARG8,DEHA2C09658p,DEHA2C10054p,DEHA2C10846p,EFM5,DEHA2C11528p,DEHA2C11946p,DEHA2C12034p,DEHA2C12364p,RRD2,DEHA2C12738p,DEHA2C12936p,DEHA2C13354p,DEHA2C13662p,DEHA2C14388p,DEHA2C15972p,DEHA2C16060p,DEHA2C16566p,DEHA2C16896p,DEHA2C16918p,DEHA2C17380p,DEHA2C17490p,DEHA2D02574p,DEHA2D02948p,CEG1,DEHA2D03366p,DEHA2D03718p,DEHA2D04268p,DEHA2D04510p,DEHA2D05412p,DEHA2D05698p,MET3,DEHA2D07194p,DEHA2D08184p,DEHA2D09218p,DEHA2D09834p,DEHA2D11396p,DEHA2D11748p,DEHA2D12254p,DEHA2D13024p,DEHA2D13134p,DEHA2D13244p,DEHA2D13310p,DEHA2D13464p,URA6,DEHA2D13706p,DEHA2D13728p,DEHA2D13904p,DEHA2D13926p,DEHA2D15290p,DEHA2D15444p,DEHA2D15664p,NPL4,DEHA2D17688p,DEHA2D17798p,DEHA2D18788p,DEHA2E00484p,DEHA2E01496p,DEHA2E01540p,DEHA2E01562p,DEHA2E01573p,DEHA2E01694p,DEHA2E02024p,DEHA2E02266p,DEHA2E02376p,DEHA2E03894p,DEHA2E04708p,DEHA2E05148p,DEHA2E05610p,DEHA2E07436p,DEHA2E07458p,DEHA2E09042p,DEHA2E09174p,COX9,DEHA2E10692p,DEHA2E11286p,DEHA2E11374p,DEHA2E11748p,DEHA2E12320p,DEHA2E12474p,DEHA2E12782p,DEHA2E12804p,GLR1,DEHA2E14080p,DEHA2E14762p,TFB3,FPR2,DEHA2E16104p,DEHA2E16346p,DEHA2E16390p,DEHA2E17270p,DEHA2E17292p,DEHA2E18282p,DEHA2E19492p,DEHA2E19734p,DEHA2E19954p,DEHA2E20526p,DEHA2E21274p,PNG1,DEHA2E21604p,DEHA2E21956p,DEHA2E22198p,DEHA2E22748p,DEHA2E23716p,DEHA2F00792p,DEHA2F01034p,DEHA2F01100p,MGM101,DEHA2F01298p,DEHA2F01496p,DEHA2F02200p,DEHA2F02464p,DEHA2F02508p,DEHA2F02706p,DEHA2F03036p,DEHA2F03806p,CCR4,DEHA2F04488p,DEHA2F04884p,DEHA2F05346p,DEHA2F05962p,DEHA2F06248p,DEHA2F06600p,DEHA2F06710p,LYS4,DEHA2F07348p,DEHA2F08756p,DEHA2F08976p,DEHA2F09086p,DEHA2F09152p,DEHA2F09372p,OCA1,DEHA2F09724p,DEHA2F10120p,DEHA2F10582p,DEHA2F10736p,DEHA2F11902p,CBK1,DEHA2F13002p,DEHA2F13046p,DEHA2F13904p,DEHA2F14058p,DEHA2F14168p,RRF1,DEHA2F14718p,DEHA2F14740p,DEHA2F16236p,DEHA2F17204p,DEHA2F17424p,PBN1,DEHA2F17534p,DEHA2F17666p,DEHA2F17732p,DEHA2F17798p,DEHA2F18656p,CUE1,YME2,PIM1,DEHA2F21758p,DEHA2F23078p,DEHA2F23562p,DEHA2F23892p,DEHA2F24860p,DEHA2F25146p,DEHA2F25960p,DHH1,INV,DEHA2G01232p,DEHA2G01914p,DEHA2G02354p,DEHA2G02464p,CPA1,RNA14,DEHA2G03740p,DEHA2G04136p,DEHA2G04598p,DEHA2G04906p,OCT1,DEHA2G05544p,DEHA2G06248p,DEHA2G06776p,MDE1,DEHA2G07370p,ISN1,DEHA2G07810p,TRR1,SEC13,ATG18,DEHA2G09592p,RBK1,DEHA2G10406p,LEU2,DEHA2G12056p,DEHA2G12452p,DEHA2G12496p,DEHA2G12892p,DEHA2G13024p,DEHA2G13310p,DEHA2G13772p,DEHA2G13904p,DEHA2G13970p,DEHA2G14322p,DEHA2G14454p,DEHA2G14960p,DEHA2G14982p,DEHA2G15928p,DEHA2G16214p,DEHA2G17116p,DEHA2G17138p,DEHA2G17798p,DEHA2G18568p,GLN1,DEHA2G19360p,DEHA2G20328p,DEHA2G20394p,DEHA2G21560p,CPD1,DEHA2G23562p,ISU1,DEHA2G24310p,DEHA2G24486p,DEHA2G24684p
GO Process	GO:1901564	Organonitrogen compound metabolic process	none	213	1616	0.16	2.32e-06	4959.XP_002770091.1,4959.XP_002770117.1,4959.XP_002770133.1,4959.XP_002770135.1,4959.XP_002770173.1,4959.XP_002770185.1,4959.XP_002770206.1,4959.XP_002770283.1,4959.XP_002770288.1,4959.XP_002770329.1,4959.XP_002770339.1,4959.XP_002770432.1,4959.XP_002770536.1,4959.XP_002770555.1,4959.XP_002770588.1,4959.XP_002770648.1,4959.XP_002770725.1,4959.XP_002770762.1,4959.XP_002770830.1,4959.XP_456418.2,4959.XP_456422.2,4959.XP_456467.2,4959.XP_456529.1,4959.XP_456531.2,4959.XP_456547.2,4959.XP_456576.2,4959.XP_456619.1,4959.XP_456624.2,4959.XP_456649.2,4959.XP_456672.2,4959.XP_456708.1,4959.XP_456735.2,4959.XP_456756.2,4959.XP_456820.1,4959.XP_456845.2,4959.XP_456856.1,4959.XP_456880.2,4959.XP_456888.2,4959.XP_456931.1,4959.XP_457009.2,4959.XP_457073.1,4959.XP_457143.1,4959.XP_457160.1,4959.XP_457167.2,4959.XP_457240.2,4959.XP_457242.2,4959.XP_457244.1,4959.XP_457259.1,4959.XP_457290.1,4959.XP_457304.2,4959.XP_457314.2,4959.XP_457365.1,4959.XP_457373.1,4959.XP_457433.2,4959.XP_457495.2,4959.XP_457549.1,4959.XP_457593.2,4959.XP_457623.2,4959.XP_457641.1,4959.XP_457715.2,4959.XP_457780.1,4959.XP_457830.2,4959.XP_457866.2,4959.XP_457903.1,4959.XP_457910.1,4959.XP_457963.1,4959.XP_457998.2,4959.XP_458010.2,4959.XP_458070.1,4959.XP_458104.1,4959.XP_458121.2,4959.XP_458154.1,4959.XP_458174.1,4959.XP_458199.2,4959.XP_458222.2,4959.XP_458238.2,4959.XP_458259.2,4959.XP_458272.1,4959.XP_458381.2,4959.XP_458407.2,4959.XP_458423.2,4959.XP_458424.2,4959.XP_458447.2,4959.XP_458452.2,4959.XP_458550.2,4959.XP_458614.2,4959.XP_458629.1,4959.XP_458703.2,4959.XP_458714.2,4959.XP_458725.1,4959.XP_458774.1,4959.XP_458816.1,4959.XP_458865.1,4959.XP_458961.1,4959.XP_459003.2,4959.XP_459040.2,4959.XP_459045.1,4959.XP_459062.2,4959.XP_459063.2,4959.XP_459074.2,4959.XP_459082.1,4959.XP_459083.1,4959.XP_459147.1,4959.XP_459154.2,4959.XP_459165.2,4959.XP_459171.2,4959.XP_459255.2,4959.XP_459260.1,4959.XP_459302.1,4959.XP_459348.1,4959.XP_459395.2,4959.XP_459396.1,4959.XP_459404.1,4959.XP_459436.2,4959.XP_459493.1,4959.XP_459634.1,4959.XP_459707.2,4959.XP_459772.2,4959.XP_459842.1,4959.XP_459849.1,4959.XP_459862.2,4959.XP_459863.1,4959.XP_459889.2,4959.XP_459918.2,4959.XP_459974.2,4959.XP_459986.2,4959.XP_460014.1,4959.XP_460054.2,4959.XP_460173.2,4959.XP_460194.2,4959.XP_460229.1,4959.XP_460234.2,4959.XP_460242.1,4959.XP_460331.1,4959.XP_460419.1,4959.XP_460428.1,4959.XP_460460.1,4959.XP_460484.2,4959.XP_460498.2,4959.XP_460532.2,4959.XP_460575.1,4959.XP_460619.1,4959.XP_460632.1,4959.XP_460645.2,4959.XP_460673.1,4959.XP_460677.2,4959.XP_460743.2,4959.XP_460752.2,4959.XP_460756.1,4959.XP_460759.2,4959.XP_460773.1,4959.XP_460784.2,4959.XP_460830.2,4959.XP_460922.2,4959.XP_460929.2,4959.XP_460931.1,4959.XP_460958.1,4959.XP_460968.2,4959.XP_460975.2,4959.XP_460998.1,4959.XP_461001.2,4959.XP_461002.1,4959.XP_461064.1,4959.XP_461109.2,4959.XP_461119.1,4959.XP_461123.2,4959.XP_461124.2,4959.XP_461128.1,4959.XP_461156.2,4959.XP_461173.1,4959.XP_461184.1,4959.XP_461277.2,4959.XP_461381.1,4959.XP_461433.2,4959.XP_461468.2,4959.XP_461591.2,4959.XP_461624.2,4959.XP_461645.2,4959.XP_461657.1,4959.XP_461726.1,4959.XP_461745.2,4959.XP_461759.2,4959.XP_461760.2,4959.XP_461787.2,4959.XP_461819.2,4959.XP_461842.2,4959.XP_461846.1,4959.XP_461870.2,4959.XP_461887.2,4959.XP_461888.1,4959.XP_461910.1,4959.XP_461963.2,4959.XP_462020.1,4959.XP_462055.2,4959.XP_462077.2,4959.XP_462104.1,4959.XP_462116.2,4959.XP_462138.1,4959.XP_462144.2,4959.XP_462147.2,4959.XP_462161.2,4959.XP_462166.2,4959.XP_462191.1,4959.XP_462250.1,4959.XP_462284.1,4959.XP_462313.2,4959.XP_462347.2,4959.XP_462371.1,4959.XP_462429.2,4959.XP_462480.2,4959.XP_462508.2,4959.XP_462564.1,4959.XP_462606.2	DEHA2B07040p,DEHA2B12870p,DEHA2B15686p,DEHA2B15774p,DEHA2C05412p,DEHA2C07788p,DEHA2C12694p,DEHA2D07964p,DEHA2D09152p,DEHA2D16984p,DEHA2D17996p,DEHA2E07128p,DEHA2E23650p,DEHA2G01254p,DEHA2G06798p,DEHA2G15642p,DEHA2F01782p,DEHA2F07172p,DEHA2F15708p,DEHA2A01848p,DEHA2A01936p,DEHA2A02860p,DEHA2A04774p,DEHA2A04818p,DEHA2A05192p,DEHA2A05830p,DEHA2A06776p,DEHA2A06886p,DEHA2A07436p,SSU72,DEHA2A08734p,RKI1,DEHA2A09768p,DEHA2A11220p,DEHA2A11858p,DEHA2A12100p,DEHA2A12672p,DEHA2A12870p,DEHA2A13838p,DEHA2B00946p,DEHA2B02420p,DEHA2B04180p,DEHA2B04554p,DEHA2B04708p,DEHA2B06446p,DEHA2B06512p,DEHA2B06556p,DEHA2B06908p,DEHA2B07612p,DEHA2B08008p,DEHA2B08228p,SUP35,DEHA2B09658p,DEHA2B11022p,DEHA2B12430p,DEHA2B13860p,DEHA2B14850p,DEHA2B15488p,DEHA2B15862p,DEHA2C00792p,DEHA2C02288p,DEHA2C03388p,DEHA2C04180p,DEHA2C04972p,DEHA2C05148p,BUR1,DEHA2C07260p,HIS6,ARG8,DEHA2C09658p,DEHA2C10054p,DEHA2C10846p,EFM5,DEHA2C12034p,RRD2,DEHA2C12936p,DEHA2C13354p,DEHA2C13662p,DEHA2C15972p,DEHA2C16566p,DEHA2C16896p,DEHA2C16918p,DEHA2C17380p,DEHA2C17490p,CYM1,DEHA2D03366p,DEHA2D03718p,DEHA2D05412p,DEHA2D05698p,MET3,DEHA2D07194p,DEHA2D08184p,DEHA2D09218p,DEHA2D11396p,DEHA2D12254p,DEHA2D13024p,DEHA2D13134p,DEHA2D13464p,URA6,DEHA2D13728p,DEHA2D13904p,DEHA2D13926p,DEHA2D15290p,DEHA2D15444p,DEHA2D15664p,NPL4,DEHA2D17688p,DEHA2D17798p,DEHA2D18788p,DEHA2E00484p,DEHA2E01540p,DEHA2E01562p,DEHA2E01694p,DEHA2E02376p,DEHA2E03894p,DEHA2E07436p,DEHA2E09174p,DEHA2E10692p,DEHA2E12320p,DEHA2E12474p,DEHA2E12782p,DEHA2E12804p,GLR1,DEHA2E14080p,TFB3,FPR2,DEHA2E16390p,DEHA2E17292p,DEHA2E19954p,DEHA2E20526p,DEHA2E21274p,PNG1,DEHA2E21604p,DEHA2E23716p,DEHA2F01298p,DEHA2F01496p,DEHA2F02200p,DEHA2F02706p,DEHA2F03036p,DEHA2F03806p,DEHA2F04884p,DEHA2F05962p,DEHA2F06248p,DEHA2F06600p,LYS4,DEHA2F07348p,DEHA2F08756p,DEHA2F08976p,DEHA2F09086p,DEHA2F09152p,OCA1,DEHA2F09724p,DEHA2F10736p,CBK1,DEHA2F13002p,DEHA2F13046p,DEHA2F13684p,DEHA2F13904p,DEHA2F14058p,RRF1,DEHA2F14718p,DEHA2F14740p,DEHA2F16236p,DEHA2F17204p,DEHA2F17424p,PBN1,DEHA2F17534p,DEHA2F17666p,DEHA2F18656p,CUE1,DEHA2F19316p,PIM1,DEHA2F23892p,DEHA2F25146p,DEHA2F25960p,DEHA2G01232p,DEHA2G01914p,DEHA2G02354p,CPA1,DEHA2G04136p,DEHA2G04598p,DEHA2G04906p,OCT1,DEHA2G05544p,DEHA2G06248p,DEHA2G06776p,MDE1,ISN1,DEHA2G07810p,DEHA2G07832p,SEC13,DEHA2G09592p,LEU2,DEHA2G12056p,DEHA2G12496p,DEHA2G13024p,DEHA2G13310p,DEHA2G13772p,DEHA2G13904p,DEHA2G13970p,DEHA2G14322p,DEHA2G14454p,DEHA2G14960p,DEHA2G16214p,DEHA2G17138p,DEHA2G17798p,DEHA2G18568p,GLN1,DEHA2G20394p,DEHA2G21560p,MCA1,DEHA2G23562p,DEHA2G24486p
GO Process	GO:1901565	Organonitrogen compound catabolic process	none	64	307	0.36	2.32e-06	4959.XP_002770091.1,4959.XP_002770329.1,4959.XP_002770536.1,4959.XP_002770588.1,4959.XP_002770762.1,4959.XP_456422.2,4959.XP_456467.2,4959.XP_456531.2,4959.XP_456649.2,4959.XP_456708.1,4959.XP_456845.2,4959.XP_457143.1,4959.XP_457240.2,4959.XP_457242.2,4959.XP_457244.1,4959.XP_457290.1,4959.XP_457373.1,4959.XP_457433.2,4959.XP_457549.1,4959.XP_457903.1,4959.XP_458104.1,4959.XP_458121.2,4959.XP_458199.2,4959.XP_458238.2,4959.XP_458447.2,4959.XP_458614.2,4959.XP_458629.1,4959.XP_458714.2,4959.XP_458774.1,4959.XP_458865.1,4959.XP_459040.2,4959.XP_459074.2,4959.XP_459082.1,4959.XP_459154.2,4959.XP_459171.2,4959.XP_459396.1,4959.XP_459493.1,4959.XP_459634.1,4959.XP_459862.2,4959.XP_460014.1,4959.XP_460234.2,4959.XP_460428.1,4959.XP_460498.2,4959.XP_460532.2,4959.XP_460619.1,4959.XP_460784.2,4959.XP_460968.2,4959.XP_461002.1,4959.XP_461128.1,4959.XP_461156.2,4959.XP_461173.1,4959.XP_461277.2,4959.XP_461433.2,4959.XP_461468.2,4959.XP_461591.2,4959.XP_461645.2,4959.XP_461726.1,4959.XP_461910.1,4959.XP_462104.1,4959.XP_462191.1,4959.XP_462284.1,4959.XP_462347.2,4959.XP_462564.1,4959.XP_462606.2	DEHA2B07040p,DEHA2D16984p,DEHA2E23650p,DEHA2G06798p,DEHA2F07172p,DEHA2A01936p,DEHA2A02860p,DEHA2A04818p,DEHA2A07436p,DEHA2A08734p,DEHA2A11858p,DEHA2B04180p,DEHA2B06446p,DEHA2B06512p,DEHA2B06556p,DEHA2B07612p,DEHA2B09658p,DEHA2B11022p,DEHA2B13860p,DEHA2C04972p,DEHA2C09658p,DEHA2C10054p,DEHA2C12034p,DEHA2C12936p,DEHA2C17380p,DEHA2D03366p,DEHA2D03718p,DEHA2D05698p,DEHA2D07194p,DEHA2D09218p,DEHA2D13024p,DEHA2D13728p,DEHA2D13904p,DEHA2D15444p,NPL4,DEHA2E01562p,DEHA2E03894p,DEHA2E07436p,DEHA2E12782p,DEHA2E16390p,PNG1,DEHA2F01496p,DEHA2F03036p,DEHA2F03806p,DEHA2F05962p,DEHA2F09724p,DEHA2F13904p,DEHA2F14740p,DEHA2F17666p,DEHA2F18656p,CUE1,PIM1,DEHA2F25146p,DEHA2F25960p,DEHA2G01232p,DEHA2G02354p,DEHA2G04136p,SEC13,DEHA2G13024p,DEHA2G14960p,DEHA2G17138p,DEHA2G18568p,DEHA2G23562p,DEHA2G24486p
GO Process	GO:0071704	Organic substance metabolic process	none	337	2904	0.1	2.77e-06	4959.XP_002769967.1,4959.XP_002770075.1,4959.XP_002770091.1,4959.XP_002770117.1,4959.XP_002770133.1,4959.XP_002770135.1,4959.XP_002770136.1,4959.XP_002770170.1,4959.XP_002770173.1,4959.XP_002770185.1,4959.XP_002770188.1,4959.XP_002770206.1,4959.XP_002770275.1,4959.XP_002770283.1,4959.XP_002770288.1,4959.XP_002770329.1,4959.XP_002770339.1,4959.XP_002770411.1,4959.XP_002770432.1,4959.XP_002770443.1,4959.XP_002770477.1,4959.XP_002770536.1,4959.XP_002770555.1,4959.XP_002770588.1,4959.XP_002770590.1,4959.XP_002770648.1,4959.XP_002770671.1,4959.XP_002770676.1,4959.XP_002770725.1,4959.XP_002770762.1,4959.XP_002770788.1,4959.XP_002770830.1,4959.XP_002770838.1,4959.XP_002770859.1,4959.XP_002770875.1,4959.XP_002770883.1,4959.XP_456400.1,4959.XP_456418.2,4959.XP_456422.2,4959.XP_456467.2,4959.XP_456522.2,4959.XP_456529.1,4959.XP_456531.2,4959.XP_456547.2,4959.XP_456576.2,4959.XP_456578.1,4959.XP_456619.1,4959.XP_456624.2,4959.XP_456634.1,4959.XP_456649.2,4959.XP_456672.2,4959.XP_456704.2,4959.XP_456708.1,4959.XP_456735.2,4959.XP_456756.2,4959.XP_456820.1,4959.XP_456845.2,4959.XP_456856.1,4959.XP_456858.1,4959.XP_456880.2,4959.XP_456888.2,4959.XP_456931.1,4959.XP_456979.2,4959.XP_456992.1,4959.XP_457009.2,4959.XP_457010.1,4959.XP_457055.1,4959.XP_457062.2,4959.XP_457073.1,4959.XP_457080.1,4959.XP_457082.2,4959.XP_457124.2,4959.XP_457143.1,4959.XP_457160.1,4959.XP_457167.2,4959.XP_457200.2,4959.XP_457239.2,4959.XP_457240.2,4959.XP_457242.2,4959.XP_457244.1,4959.XP_457259.1,4959.XP_457265.1,4959.XP_457283.2,4959.XP_457290.1,4959.XP_457302.1,4959.XP_457304.2,4959.XP_457310.2,4959.XP_457314.2,4959.XP_457324.2,4959.XP_457365.1,4959.XP_457373.1,4959.XP_457433.2,4959.XP_457455.1,4959.XP_457495.2,4959.XP_457525.2,4959.XP_457549.1,4959.XP_457550.1,4959.XP_457593.2,4959.XP_457623.2,4959.XP_457641.1,4959.XP_457715.2,4959.XP_457726.1,4959.XP_457750.1,4959.XP_457770.2,4959.XP_457775.1,4959.XP_457780.1,4959.XP_457783.1,4959.XP_457787.1,4959.XP_457788.1,4959.XP_457830.2,4959.XP_457866.2,4959.XP_457881.1,4959.XP_457903.1,4959.XP_457910.1,4959.XP_457939.1,4959.XP_457963.1,4959.XP_457998.2,4959.XP_458010.2,4959.XP_458070.1,4959.XP_458104.1,4959.XP_458121.2,4959.XP_458154.1,4959.XP_458174.1,4959.XP_458177.2,4959.XP_458199.2,4959.XP_458212.2,4959.XP_458222.2,4959.XP_458229.1,4959.XP_458238.2,4959.XP_458259.2,4959.XP_458272.1,4959.XP_458308.2,4959.XP_458381.2,4959.XP_458385.2,4959.XP_458407.2,4959.XP_458423.2,4959.XP_458424.2,4959.XP_458447.2,4959.XP_458452.2,4959.XP_458550.2,4959.XP_458580.2,4959.XP_458612.2,4959.XP_458614.2,4959.XP_458629.1,4959.XP_458652.2,4959.XP_458663.2,4959.XP_458703.2,4959.XP_458714.2,4959.XP_458725.1,4959.XP_458774.1,4959.XP_458816.1,4959.XP_458865.1,4959.XP_458893.1,4959.XP_458961.1,4959.XP_458979.2,4959.XP_459003.2,4959.XP_459040.2,4959.XP_459045.1,4959.XP_459050.2,4959.XP_459053.2,4959.XP_459062.2,4959.XP_459063.2,4959.XP_459073.1,4959.XP_459074.2,4959.XP_459080.2,4959.XP_459082.1,4959.XP_459083.1,4959.XP_459147.1,4959.XP_459154.2,4959.XP_459165.2,4959.XP_459171.2,4959.XP_459255.2,4959.XP_459260.1,4959.XP_459302.1,4959.XP_459348.1,4959.XP_459393.1,4959.XP_459395.2,4959.XP_459396.1,4959.XP_459397.2,4959.XP_459404.1,4959.XP_459421.1,4959.XP_459436.2,4959.XP_459493.1,4959.XP_459524.2,4959.XP_459544.1,4959.XP_459563.2,4959.XP_459634.1,4959.XP_459695.1,4959.XP_459701.2,4959.XP_459707.2,4959.XP_459772.2,4959.XP_459799.2,4959.XP_459803.2,4959.XP_459819.2,4959.XP_459842.1,4959.XP_459849.1,4959.XP_459862.2,4959.XP_459863.1,4959.XP_459889.2,4959.XP_459918.2,4959.XP_459946.1,4959.XP_459974.2,4959.XP_459986.2,4959.XP_460003.1,4959.XP_460012.1,4959.XP_460014.1,4959.XP_460053.1,4959.XP_460054.2,4959.XP_460095.1,4959.XP_460153.2,4959.XP_460164.2,4959.XP_460173.2,4959.XP_460194.2,4959.XP_460229.1,4959.XP_460234.2,4959.XP_460242.1,4959.XP_460256.1,4959.XP_460266.1,4959.XP_460289.1,4959.XP_460331.1,4959.XP_460395.2,4959.XP_460406.1,4959.XP_460410.2,4959.XP_460415.2,4959.XP_460419.1,4959.XP_460428.1,4959.XP_460460.1,4959.XP_460471.1,4959.XP_460473.2,4959.XP_460484.2,4959.XP_460493.1,4959.XP_460498.2,4959.XP_460532.2,4959.XP_460546.2,4959.XP_460561.2,4959.XP_460575.1,4959.XP_460593.1,4959.XP_460619.1,4959.XP_460632.1,4959.XP_460645.2,4959.XP_460651.2,4959.XP_460673.1,4959.XP_460677.2,4959.XP_460743.2,4959.XP_460752.2,4959.XP_460756.1,4959.XP_460759.2,4959.XP_460768.1,4959.XP_460773.1,4959.XP_460784.2,4959.XP_460830.2,4959.XP_460881.1,4959.XP_460922.2,4959.XP_460929.2,4959.XP_460931.1,4959.XP_460932.1,4959.XP_460958.1,4959.XP_460966.2,4959.XP_460968.2,4959.XP_460975.2,4959.XP_460998.1,4959.XP_461001.2,4959.XP_461002.1,4959.XP_461064.1,4959.XP_461109.2,4959.XP_461119.1,4959.XP_461123.2,4959.XP_461124.2,4959.XP_461128.1,4959.XP_461131.2,4959.XP_461134.1,4959.XP_461156.2,4959.XP_461173.1,4959.XP_461184.1,4959.XP_461220.2,4959.XP_461277.2,4959.XP_461288.2,4959.XP_461344.1,4959.XP_461381.1,4959.XP_461420.2,4959.XP_461433.2,4959.XP_461468.2,4959.XP_461495.1,4959.XP_461505.2,4959.XP_461591.2,4959.XP_461624.2,4959.XP_461645.2,4959.XP_461657.1,4959.XP_461660.2,4959.XP_461683.2,4959.XP_461708.1,4959.XP_461716.2,4959.XP_461726.1,4959.XP_461745.2,4959.XP_461759.2,4959.XP_461760.2,4959.XP_461787.2,4959.XP_461819.2,4959.XP_461842.2,4959.XP_461846.1,4959.XP_461870.2,4959.XP_461887.2,4959.XP_461888.1,4959.XP_461910.1,4959.XP_461963.2,4959.XP_461985.2,4959.XP_461998.2,4959.XP_462020.1,4959.XP_462055.2,4959.XP_462075.2,4959.XP_462077.2,4959.XP_462098.2,4959.XP_462104.1,4959.XP_462116.2,4959.XP_462138.1,4959.XP_462144.2,4959.XP_462147.2,4959.XP_462161.2,4959.XP_462166.2,4959.XP_462191.1,4959.XP_462192.1,4959.XP_462250.1,4959.XP_462283.2,4959.XP_462284.1,4959.XP_462313.2,4959.XP_462347.2,4959.XP_462371.1,4959.XP_462381.1,4959.XP_462426.1,4959.XP_462429.2,4959.XP_462480.2,4959.XP_462508.2,4959.XP_462558.2,4959.XP_462564.1,4959.XP_462596.1,4959.XP_462606.2,4959.XP_462615.2	DEHA2A03542p,DEHA2B03674p,DEHA2B07040p,DEHA2B12870p,DEHA2B15686p,DEHA2B15774p,DEHA2B15818p,DEHA2C04994p,DEHA2C05412p,DEHA2C07788p,DEHA2C08294p,DEHA2C12694p,BBP,DEHA2D07964p,DEHA2D09152p,DEHA2D16984p,DEHA2D17996p,DEHA2E03982p,DEHA2E07128p,DEHA2E08140p,DEHA2E13530p,DEHA2E23650p,DEHA2G01254p,DEHA2G06798p,DEHA2G07260p,DEHA2G15642p,DEHA2G19800p,SPT4,DEHA2F01782p,DEHA2F07172p,ETR1,DEHA2F15708p,DEHA2F16698p,DEHA2F20394p,DEHA2F22000p,SWR1,DEHA2A01408p,DEHA2A01848p,DEHA2A01936p,DEHA2A02860p,DEHA2A04620p,DEHA2A04774p,DEHA2A04818p,DEHA2A05192p,DEHA2A05830p,DEHA2A05874p,DEHA2A06776p,DEHA2A06886p,DEHA2A07106p,DEHA2A07436p,SSU72,DEHA2A08646p,DEHA2A08734p,RKI1,DEHA2A09768p,DEHA2A11220p,DEHA2A11858p,DEHA2A12100p,DEHA2A12144p,DEHA2A12672p,DEHA2A12870p,DEHA2A13838p,DEHA2B00286p,DEHA2B00572p,DEHA2B00946p,DEHA2B00968p,DEHA2B02024p,DEHA2B02178p,DEHA2B02420p,DEHA2B02574p,DEHA2B02618p,SPT16,DEHA2B04180p,DEHA2B04554p,DEHA2B04708p,DEHA2B05522p,DEHA2B06424p,DEHA2B06446p,DEHA2B06512p,DEHA2B06556p,DEHA2B06908p,DEHA2B07062p,DEHA2B07458p,DEHA2B07612p,DEHA2B07964p,DEHA2B08008p,DEHA2B08118p,DEHA2B08228p,DEHA2B08448p,SUP35,DEHA2B09658p,DEHA2B11022p,DEHA2B11550p,DEHA2B12430p,DEHA2B13332p,DEHA2B13860p,DEHA2B13882p,DEHA2B14850p,DEHA2B15488p,DEHA2B15862p,DEHA2C00792p,DEHA2C01078p,DEHA2C01562p,DEHA2C02068p,DEHA2C02178p,DEHA2C02288p,DEHA2C02376p,DEHA2C02464p,DEHA2C02486p,DEHA2C03388p,DEHA2C04180p,DEHA2C04510p,DEHA2C04972p,DEHA2C05148p,ETR2,BUR1,DEHA2C07260p,HIS6,ARG8,DEHA2C09658p,DEHA2C10054p,DEHA2C10846p,EFM5,DEHA2C11528p,DEHA2C12034p,DEHA2C12364p,RRD2,DEHA2C12738p,DEHA2C12936p,DEHA2C13354p,DEHA2C13662p,DEHA2C14388p,DEHA2C15972p,DEHA2C16060p,DEHA2C16566p,DEHA2C16896p,DEHA2C16918p,DEHA2C17380p,DEHA2C17490p,CYM1,DEHA2D02574p,CEG1,DEHA2D03366p,DEHA2D03718p,DEHA2D04268p,DEHA2D04510p,DEHA2D05412p,DEHA2D05698p,MET3,DEHA2D07194p,DEHA2D08184p,DEHA2D09218p,DEHA2D09834p,DEHA2D11396p,DEHA2D11748p,DEHA2D12254p,DEHA2D13024p,DEHA2D13134p,DEHA2D13244p,DEHA2D13310p,DEHA2D13464p,URA6,DEHA2D13706p,DEHA2D13728p,DEHA2D13860p,DEHA2D13904p,DEHA2D13926p,DEHA2D15290p,DEHA2D15444p,DEHA2D15664p,NPL4,DEHA2D17688p,DEHA2D17798p,DEHA2D18788p,DEHA2E00484p,DEHA2E01496p,DEHA2E01540p,DEHA2E01562p,DEHA2E01573p,DEHA2E01694p,DEHA2E02024p,DEHA2E02376p,DEHA2E03894p,DEHA2E04708p,DEHA2E05148p,DEHA2E05610p,DEHA2E07436p,DEHA2E08910p,DEHA2E09042p,DEHA2E09174p,DEHA2E10692p,DEHA2E11286p,DEHA2E11374p,DEHA2E11748p,DEHA2E12320p,DEHA2E12474p,DEHA2E12782p,DEHA2E12804p,GLR1,DEHA2E14080p,DEHA2E14762p,TFB3,FPR2,DEHA2E16104p,DEHA2E16346p,DEHA2E16390p,DEHA2E17270p,DEHA2E17292p,DEHA2E18282p,DEHA2E19492p,DEHA2E19734p,DEHA2E19954p,DEHA2E20526p,DEHA2E21274p,PNG1,DEHA2E21604p,DEHA2E21956p,DEHA2E22198p,DEHA2E22748p,DEHA2E23716p,DEHA2F00792p,DEHA2F01034p,DEHA2F01100p,MGM101,DEHA2F01298p,DEHA2F01496p,DEHA2F02200p,DEHA2F02464p,DEHA2F02508p,DEHA2F02706p,DEHA2F02926p,DEHA2F03036p,DEHA2F03806p,CCR4,DEHA2F04488p,DEHA2F04884p,DEHA2F05346p,DEHA2F05962p,DEHA2F06248p,DEHA2F06600p,DEHA2F06710p,LYS4,DEHA2F07348p,DEHA2F08756p,DEHA2F08976p,DEHA2F09086p,DEHA2F09152p,DEHA2F09372p,OCA1,DEHA2F09724p,DEHA2F10736p,DEHA2F11902p,CBK1,DEHA2F13002p,DEHA2F13046p,DEHA2F13068p,DEHA2F13684p,DEHA2F13860p,DEHA2F13904p,DEHA2F14058p,RRF1,DEHA2F14718p,DEHA2F14740p,DEHA2F16236p,DEHA2F17204p,DEHA2F17424p,PBN1,DEHA2F17534p,DEHA2F17666p,DEHA2F17732p,DEHA2F17798p,DEHA2F18656p,CUE1,DEHA2F19316p,YME2,PIM1,DEHA2F21758p,DEHA2F23078p,DEHA2F23892p,DEHA2F24860p,DEHA2F25146p,DEHA2F25960p,DHH1,INV,DEHA2G01232p,DEHA2G01914p,DEHA2G02354p,CPA1,DEHA2G02684p,RNA14,DEHA2G03740p,DEHA2G03916p,DEHA2G04136p,DEHA2G04598p,DEHA2G04906p,OCT1,DEHA2G05544p,DEHA2G06248p,DEHA2G06776p,MDE1,ISN1,DEHA2G07810p,DEHA2G07832p,SEC13,DEHA2G09592p,RBK1,DEHA2G10406p,LEU2,DEHA2G12056p,DEHA2G12452p,DEHA2G12496p,DEHA2G12892p,DEHA2G13024p,DEHA2G13310p,DEHA2G13772p,DEHA2G13904p,DEHA2G13970p,DEHA2G14322p,DEHA2G14454p,DEHA2G14960p,DEHA2G14982p,DEHA2G16214p,DEHA2G17116p,DEHA2G17138p,DEHA2G17798p,DEHA2G18568p,GLN1,DEHA2G19360p,DEHA2G20328p,DEHA2G20394p,DEHA2G21560p,MCA1,CPD1,DEHA2G23562p,DEHA2G24310p,DEHA2G24486p,DEHA2G24684p
GO Process	GO:0016043	Cellular component organization	none	182	1326	0.17	3.04e-06	4959.XP_002770022.1,4959.XP_002770086.1,4959.XP_002770136.1,4959.XP_002770160.1,4959.XP_002770185.1,4959.XP_002770188.1,4959.XP_002770343.1,4959.XP_002770411.1,4959.XP_002770420.1,4959.XP_002770495.1,4959.XP_002770599.1,4959.XP_002770608.1,4959.XP_002770615.1,4959.XP_002770676.1,4959.XP_002770725.1,4959.XP_002770762.1,4959.XP_002770830.1,4959.XP_002770883.1,4959.XP_002770901.1,4959.XP_456418.2,4959.XP_456422.2,4959.XP_456558.2,4959.XP_456576.2,4959.XP_456578.1,4959.XP_456619.1,4959.XP_456634.1,4959.XP_456649.2,4959.XP_456697.2,4959.XP_456730.2,4959.XP_456824.1,4959.XP_456842.2,4959.XP_456845.2,4959.XP_456849.2,4959.XP_456880.2,4959.XP_456955.2,4959.XP_457015.1,4959.XP_457040.2,4959.XP_457041.2,4959.XP_457055.1,4959.XP_457106.1,4959.XP_457124.2,4959.XP_457163.2,4959.XP_457167.2,4959.XP_457226.1,4959.XP_457250.2,4959.XP_457265.1,4959.XP_457287.1,4959.XP_457314.2,4959.XP_457324.2,4959.XP_457365.1,4959.XP_457373.1,4959.XP_457387.2,4959.XP_457395.2,4959.XP_457433.2,4959.XP_457549.1,4959.XP_457563.1,4959.XP_457597.2,4959.XP_457599.1,4959.XP_457746.2,4959.XP_457827.2,4959.XP_457887.1,4959.XP_457903.1,4959.XP_457910.1,4959.XP_457998.2,4959.XP_458048.1,4959.XP_458067.2,4959.XP_458104.1,4959.XP_458146.2,4959.XP_458177.2,4959.XP_458195.2,4959.XP_458222.2,4959.XP_458238.2,4959.XP_458333.2,4959.XP_458423.2,4959.XP_458424.2,4959.XP_458580.2,4959.XP_458595.2,4959.XP_458614.2,4959.XP_458629.1,4959.XP_458645.2,4959.XP_458652.2,4959.XP_458663.2,4959.XP_458703.2,4959.XP_458770.1,4959.XP_458780.2,4959.XP_458810.1,4959.XP_458816.1,4959.XP_458846.2,4959.XP_458875.2,4959.XP_458899.2,4959.XP_458979.2,4959.XP_458984.1,4959.XP_459011.2,4959.XP_459062.2,4959.XP_459073.1,4959.XP_459108.2,4959.XP_459147.1,4959.XP_459165.2,4959.XP_459171.2,4959.XP_459274.2,4959.XP_459394.1,4959.XP_459396.1,4959.XP_459436.2,4959.XP_459493.1,4959.XP_459522.2,4959.XP_459634.1,4959.XP_459649.2,4959.XP_459672.2,4959.XP_459707.2,4959.XP_459841.2,4959.XP_459842.1,4959.XP_459849.1,4959.XP_459862.2,4959.XP_459918.2,4959.XP_459946.1,4959.XP_460113.2,4959.XP_460153.2,4959.XP_460160.2,4959.XP_460208.2,4959.XP_460415.2,4959.XP_460416.1,4959.XP_460417.1,4959.XP_460428.1,4959.XP_460433.2,4959.XP_460437.1,4959.XP_460471.1,4959.XP_460487.2,4959.XP_460491.2,4959.XP_460645.2,4959.XP_460687.2,4959.XP_460759.2,4959.XP_460922.2,4959.XP_460929.2,4959.XP_460934.2,4959.XP_460966.2,4959.XP_460975.2,4959.XP_460987.2,4959.XP_460999.2,4959.XP_461002.1,4959.XP_461131.2,4959.XP_461158.1,4959.XP_461219.2,4959.XP_461220.2,4959.XP_461277.2,4959.XP_461288.2,4959.XP_461363.1,4959.XP_461381.1,4959.XP_461412.2,4959.XP_461433.2,4959.XP_461495.1,4959.XP_461591.2,4959.XP_461624.2,4959.XP_461726.1,4959.XP_461745.2,4959.XP_461760.2,4959.XP_461787.2,4959.XP_461819.2,4959.XP_461842.2,4959.XP_461857.1,4959.XP_461868.2,4959.XP_461887.2,4959.XP_461910.1,4959.XP_461998.2,4959.XP_462013.2,4959.XP_462051.1,4959.XP_462055.2,4959.XP_462059.2,4959.XP_462077.2,4959.XP_462098.2,4959.XP_462104.1,4959.XP_462144.2,4959.XP_462147.2,4959.XP_462166.2,4959.XP_462183.1,4959.XP_462191.1,4959.XP_462242.2,4959.XP_462250.1,4959.XP_462283.2,4959.XP_462284.1,4959.XP_462312.1,4959.XP_462581.1,4959.XP_462583.2	DEHA2A09944p,DEHA2B06358p,DEHA2B15818p,DEHA2C03014p,DEHA2C07788p,DEHA2C08294p,DEHA2D18150p,DEHA2E03982p,DEHA2E04906p,DEHA2E16588p,DEHA2G08888p,DEHA2G10516p,DEHA2G11220p,SPT4,DEHA2F01782p,DEHA2F07172p,DEHA2F15708p,SWR1,DEHA2F25740p,DEHA2A01848p,DEHA2A01936p,DEHA2A05434p,DEHA2A05830p,DEHA2A05874p,DEHA2A06776p,DEHA2A07106p,DEHA2A07436p,DEHA2A08492p,DEHA2A09218p,DEHA2A11308p,END3,DEHA2A11858p,DEHA2A11946p,DEHA2A12672p,DEHA2A14388p,DEHA2B01144p,MIC60,DEHA2B01738p,DEHA2B02024p,DEHA2B03256p,SPT16,DEHA2B04620p,DEHA2B04708p,DEHA2B06094p,DEHA2B06710p,DEHA2B07062p,DEHA2B07546p,DEHA2B08228p,DEHA2B08448p,SUP35,DEHA2B09658p,DEHA2B10010p,DEHA2B10186p,DEHA2B11022p,DEHA2B13860p,DEHA2B14212p,DEHA2B14938p,DEHA2B14982p,DEHA2C01474p,DEHA2C03322p,DEHA2C04620p,DEHA2C04972p,DEHA2C05148p,DEHA2C07260p,DEHA2C08514p,MYO1,DEHA2C09658p,DEHA2C10648p,DEHA2C11528p,DEHA2C11946p,RRD2,DEHA2C12936p,DEHA2C14938p,DEHA2C16896p,DEHA2C16918p,DEHA2D02574p,DEHA2D02948p,DEHA2D03366p,DEHA2D03718p,DEHA2D04092p,DEHA2D04268p,DEHA2D04510p,DEHA2D05412p,DEHA2D07084p,DEHA2D07348p,YKT6,DEHA2D08184p,DEHA2D08800p,DEHA2D09438p,DEHA2D09966p,DEHA2D11748p,DEHA2D11858p,DEHA2D12430p,DEHA2D13464p,DEHA2D13706p,SEC31,DEHA2D15290p,DEHA2D15664p,NPL4,DEHA2D18128p,DEHA2E01518p,DEHA2E01562p,DEHA2E02376p,DEHA2E03894p,DEHA2E04664p,DEHA2E07436p,DEHA2E07810p,DEHA2E08382p,DEHA2E09174p,DEHA2E12298p,DEHA2E12320p,DEHA2E12474p,DEHA2E12782p,DEHA2E14080p,DEHA2E14762p,DEHA2E18656p,DEHA2E19492p,DEHA2E19646p,DEHA2E20834p,MGM101,DEHA2F01232p,DEHA2F01254p,DEHA2F01496p,DEHA2F01606p,DEHA2F01694p,DEHA2F02464p,DEHA2F02794p,DEHA2F02882p,DEHA2F06600p,DEHA2F07568p,DEHA2F09152p,CBK1,DEHA2F13002p,DEHA2F13112p,DEHA2F13860p,DEHA2F14058p,DEHA2F14366p,DEHA2F14674p,DEHA2F14740p,DEHA2F17732p,DEHA2F18700p,DEHA2F20086p,YME2,PIM1,DEHA2F21758p,DEHA2F23474p,DEHA2F23892p,SEY1,DEHA2F25146p,DHH1,DEHA2G01232p,DEHA2G01914p,DEHA2G04136p,DEHA2G04598p,OCT1,DEHA2G05544p,DEHA2G06248p,DEHA2G06776p,DEHA2G07106p,DEHA2G07370p,DEHA2G07810p,SEC13,DEHA2G10406p,DEHA2G10824p,DEHA2G11968p,DEHA2G12056p,DEHA2G12144p,DEHA2G12496p,DEHA2G12892p,DEHA2G13024p,DEHA2G13904p,DEHA2G13970p,DEHA2G14454p,DEHA2G14784p,DEHA2G14960p,DEHA2G16060p,DEHA2G16214p,DEHA2G17116p,DEHA2G17138p,DEHA2G17776p,ISU1,DEHA2G24002p
GO Process	GO:0051130	Positive regulation of cellular component organization	none	29	85	0.57	5.97e-06	4959.XP_002770086.1,4959.XP_002770495.1,4959.XP_456576.2,4959.XP_456672.2,4959.XP_457041.2,4959.XP_457106.1,4959.XP_457124.2,4959.XP_457903.1,4959.XP_458048.1,4959.XP_458067.2,4959.XP_458104.1,4959.XP_458629.1,4959.XP_458816.1,4959.XP_458899.2,4959.XP_459062.2,4959.XP_459522.2,4959.XP_459634.1,4959.XP_460065.2,4959.XP_460433.2,4959.XP_460934.2,4959.XP_461002.1,4959.XP_461363.1,4959.XP_461726.1,4959.XP_461937.2,4959.XP_462104.1,4959.XP_462144.2,4959.XP_462166.2,4959.XP_462183.1,4959.XP_462191.1	DEHA2B06358p,DEHA2E16588p,DEHA2A05830p,SSU72,DEHA2B01738p,DEHA2B03256p,SPT16,DEHA2C04972p,DEHA2C08514p,MYO1,DEHA2C09658p,DEHA2D03718p,DEHA2D08184p,DEHA2D09966p,DEHA2D13464p,DEHA2E04664p,DEHA2E07436p,DEHA2E17600p,DEHA2F01606p,DEHA2F13112p,DEHA2F14740p,DEHA2F23474p,DEHA2G04136p,DEHA2G08976p,DEHA2G13024p,DEHA2G13904p,DEHA2G14454p,DEHA2G14784p,DEHA2G14960p
GO Process	GO:0044262	Cellular carbohydrate metabolic process	none	32	112	0.49	3.5e-05	4959.XP_002769967.1,4959.XP_002770477.1,4959.XP_456649.2,4959.XP_456858.1,4959.XP_457082.2,4959.XP_457283.2,4959.XP_457304.2,4959.XP_457310.2,4959.XP_457455.1,4959.XP_457770.2,4959.XP_457788.1,4959.XP_458177.2,4959.XP_459003.2,4959.XP_459073.1,4959.XP_459544.1,4959.XP_459772.2,4959.XP_460003.1,4959.XP_460012.1,4959.XP_460229.1,4959.XP_460256.1,4959.XP_460289.1,4959.XP_460406.1,4959.XP_460410.2,4959.XP_460651.2,4959.XP_461420.2,4959.XP_461505.2,4959.XP_461591.2,4959.XP_461985.2,4959.XP_462020.1,4959.XP_462075.2,4959.XP_462313.2,4959.XP_462596.1	DEHA2A03542p,DEHA2E13530p,DEHA2A07436p,DEHA2A12144p,DEHA2B02618p,DEHA2B07458p,DEHA2B08008p,DEHA2B08118p,DEHA2B11550p,DEHA2C02068p,DEHA2C02486p,DEHA2C11528p,DEHA2D12254p,DEHA2D13706p,DEHA2E05148p,DEHA2E10692p,DEHA2E16104p,DEHA2E16346p,DEHA2E21274p,DEHA2E21956p,DEHA2E22748p,DEHA2F01034p,DEHA2F01100p,DEHA2F06710p,DEHA2F24860p,INV,DEHA2G01232p,RBK1,LEU2,DEHA2G12452p,DEHA2G17798p,DEHA2G24310p
GO Process	GO:0019752	Carboxylic acid metabolic process	none	73	409	0.29	4.39e-05	4959.XP_002770135.1,4959.XP_002770173.1,4959.XP_002770283.1,4959.XP_002770288.1,4959.XP_002770329.1,4959.XP_002770339.1,4959.XP_002770432.1,4959.XP_002770477.1,4959.XP_002770555.1,4959.XP_002770648.1,4959.XP_002770788.1,4959.XP_002770859.1,4959.XP_456400.1,4959.XP_456529.1,4959.XP_456531.2,4959.XP_456578.1,4959.XP_456624.2,4959.XP_456704.2,4959.XP_456856.1,4959.XP_456931.1,4959.XP_457010.1,4959.XP_457062.2,4959.XP_457073.1,4959.XP_457200.2,4959.XP_457239.2,4959.XP_457244.1,4959.XP_457715.2,4959.XP_457726.1,4959.XP_457750.1,4959.XP_457775.1,4959.XP_457939.1,4959.XP_458010.2,4959.XP_458070.1,4959.XP_458121.2,4959.XP_458154.1,4959.XP_458259.2,4959.XP_458272.1,4959.XP_458447.2,4959.XP_458652.2,4959.XP_458725.1,4959.XP_458961.1,4959.XP_459260.1,4959.XP_459404.1,4959.XP_459421.1,4959.XP_459493.1,4959.XP_459772.2,4959.XP_459863.1,4959.XP_460053.1,4959.XP_460095.1,4959.XP_460229.1,4959.XP_460242.1,4959.XP_460289.1,4959.XP_460331.1,4959.XP_460395.2,4959.XP_460419.1,4959.XP_460460.1,4959.XP_460484.2,4959.XP_460532.2,4959.XP_460561.2,4959.XP_460593.1,4959.XP_460673.1,4959.XP_460752.2,4959.XP_460756.1,4959.XP_460830.2,4959.XP_461064.1,4959.XP_461119.1,4959.XP_461134.1,4959.XP_461657.1,4959.XP_461708.1,4959.XP_461846.1,4959.XP_462020.1,4959.XP_462371.1,4959.XP_462381.1	DEHA2B15774p,DEHA2C05412p,DEHA2D07964p,DEHA2D09152p,DEHA2D16984p,DEHA2D17996p,DEHA2E07128p,DEHA2E13530p,DEHA2G01254p,DEHA2G15642p,ETR1,DEHA2F20394p,DEHA2A01408p,DEHA2A04774p,DEHA2A04818p,DEHA2A05874p,DEHA2A06886p,DEHA2A08646p,DEHA2A12100p,DEHA2A13838p,DEHA2B00968p,DEHA2B02178p,DEHA2B02420p,DEHA2B05522p,DEHA2B06424p,DEHA2B06556p,DEHA2C00792p,DEHA2C01078p,DEHA2C01562p,DEHA2C02178p,ETR2,HIS6,ARG8,DEHA2C10054p,DEHA2C10846p,DEHA2C13354p,DEHA2C13662p,DEHA2C17380p,DEHA2D04268p,MET3,DEHA2D11396p,DEHA2D17798p,DEHA2E01694p,DEHA2E02024p,DEHA2E03894p,DEHA2E10692p,DEHA2E12804p,DEHA2E17270p,DEHA2E18282p,DEHA2E21274p,DEHA2E21604p,DEHA2E22748p,DEHA2E23716p,DEHA2F00792p,DEHA2F01298p,DEHA2F02200p,DEHA2F02706p,DEHA2F03806p,DEHA2F04488p,DEHA2F05346p,LYS4,DEHA2F08976p,DEHA2F09086p,DEHA2F10736p,DEHA2F16236p,DEHA2F17424p,DEHA2F17798p,CPA1,DEHA2G03740p,MDE1,LEU2,GLN1,DEHA2G19360p
GO Process	GO:0030036	Actin cytoskeleton organization	none	26	82	0.54	8.74e-05	4959.XP_002770086.1,4959.XP_002770411.1,4959.XP_002770615.1,4959.XP_456730.2,4959.XP_456842.2,4959.XP_456849.2,4959.XP_457041.2,4959.XP_457163.2,4959.XP_457287.1,4959.XP_457395.2,4959.XP_457563.1,4959.XP_458048.1,4959.XP_458067.2,4959.XP_458333.2,4959.XP_458423.2,4959.XP_458703.2,4959.XP_458899.2,4959.XP_459147.1,4959.XP_459522.2,4959.XP_460160.2,4959.XP_460433.2,4959.XP_460645.2,4959.XP_460922.2,4959.XP_460934.2,4959.XP_461363.1,4959.XP_462013.2	DEHA2B06358p,DEHA2E03982p,DEHA2G11220p,DEHA2A09218p,END3,DEHA2A11946p,DEHA2B01738p,DEHA2B04620p,DEHA2B07546p,DEHA2B10186p,DEHA2B14212p,DEHA2C08514p,MYO1,DEHA2C14938p,DEHA2C16896p,DEHA2D05412p,DEHA2D09966p,DEHA2D15290p,DEHA2E04664p,DEHA2E19646p,DEHA2F01606p,DEHA2F06600p,CBK1,DEHA2F13112p,DEHA2F23474p,DEHA2G10824p
GO Process	GO:0050896	Response to stimulus	none	130	913	0.19	0.0001	4959.XP_002769967.1,4959.XP_002770035.1,4959.XP_002770136.1,4959.XP_002770160.1,4959.XP_002770170.1,4959.XP_002770185.1,4959.XP_002770229.1,4959.XP_002770343.1,4959.XP_002770392.1,4959.XP_002770411.1,4959.XP_002770588.1,4959.XP_002770599.1,4959.XP_002770725.1,4959.XP_002770830.1,4959.XP_002770838.1,4959.XP_002770875.1,4959.XP_002770883.1,4959.XP_456439.2,4959.XP_456522.2,4959.XP_456547.2,4959.XP_456619.1,4959.XP_456649.2,4959.XP_456659.2,4959.XP_456854.2,4959.XP_456857.2,4959.XP_456888.2,4959.XP_457009.2,4959.XP_457041.2,4959.XP_457124.2,4959.XP_457143.1,4959.XP_457244.1,4959.XP_457302.1,4959.XP_457455.1,4959.XP_457495.2,4959.XP_457567.1,4959.XP_457903.1,4959.XP_457916.2,4959.XP_457998.2,4959.XP_458042.2,4959.XP_458104.1,4959.XP_458154.1,4959.XP_458177.2,4959.XP_458222.2,4959.XP_458381.2,4959.XP_458412.1,4959.XP_458424.2,4959.XP_458452.2,4959.XP_458580.2,4959.XP_458614.2,4959.XP_458629.1,4959.XP_458663.2,4959.XP_458699.1,4959.XP_458703.2,4959.XP_458770.1,4959.XP_458846.2,4959.XP_458865.1,4959.XP_458893.1,4959.XP_459045.1,4959.XP_459073.1,4959.XP_459142.2,4959.XP_459171.2,4959.XP_459260.1,4959.XP_459300.1,4959.XP_459396.1,4959.XP_459397.2,4959.XP_459431.1,4959.XP_459524.2,4959.XP_459544.1,4959.XP_459634.1,4959.XP_459649.2,4959.XP_459701.2,4959.XP_459707.2,4959.XP_459841.2,4959.XP_459842.1,4959.XP_459889.2,4959.XP_459918.2,4959.XP_459974.2,4959.XP_460012.1,4959.XP_460054.2,4959.XP_460208.2,4959.XP_460256.1,4959.XP_460406.1,4959.XP_460415.2,4959.XP_460437.1,4959.XP_460493.1,4959.XP_460515.2,4959.XP_460632.1,4959.XP_460651.2,4959.XP_460687.2,4959.XP_460743.2,4959.XP_460771.2,4959.XP_460773.1,4959.XP_460782.1,4959.XP_460824.1,4959.XP_461002.1,4959.XP_461128.1,4959.XP_461131.2,4959.XP_461132.1,4959.XP_461173.1,4959.XP_461277.2,4959.XP_461381.1,4959.XP_461431.1,4959.XP_461591.2,4959.XP_461648.2,4959.XP_461726.1,4959.XP_461759.2,4959.XP_461783.2,4959.XP_461900.2,4959.XP_461910.1,4959.XP_461937.2,4959.XP_461963.2,4959.XP_461998.2,4959.XP_461999.2,4959.XP_462013.2,4959.XP_462055.2,4959.XP_462059.2,4959.XP_462075.2,4959.XP_462082.1,4959.XP_462104.1,4959.XP_462144.2,4959.XP_462147.2,4959.XP_462166.2,4959.XP_462191.1,4959.XP_462194.2,4959.XP_462283.2,4959.XP_462347.2,4959.XP_462426.1,4959.XP_462429.2,4959.XP_462606.2,4959.XP_462615.2	DEHA2A03542p,DEHA2A13420p,DEHA2B15818p,DEHA2C03014p,DEHA2C04994p,DEHA2C07788p,DEHA2C17028p,DEHA2D18150p,DEHA2E01936p,DEHA2E03982p,DEHA2G06798p,DEHA2G08888p,DEHA2F01782p,DEHA2F15708p,DEHA2F16698p,DEHA2F22000p,SWR1,DEHA2A02310p,DEHA2A04620p,DEHA2A05192p,DEHA2A06776p,DEHA2A07436p,DEHA2A07634p,DEHA2A12056p,DEHA2A12122p,DEHA2A12870p,DEHA2B00946p,DEHA2B01738p,SPT16,DEHA2B04180p,DEHA2B06556p,DEHA2B07964p,DEHA2B11550p,DEHA2B12430p,DEHA2B14322p,DEHA2C04972p,DEHA2C05280p,DEHA2C07260p,DEHA2C08382p,DEHA2C09658p,DEHA2C10846p,DEHA2C11528p,RRD2,DEHA2C15972p,DEHA2C16654p,DEHA2C16918p,DEHA2C17490p,DEHA2D02574p,DEHA2D03366p,DEHA2D03718p,DEHA2D04510p,DEHA2D05346p,DEHA2D05412p,DEHA2D07084p,DEHA2D08800p,DEHA2D09218p,DEHA2D09834p,DEHA2D13134p,DEHA2D13706p,DEHA2D15180p,NPL4,DEHA2D17798p,DEHA2D18744p,DEHA2E01562p,DEHA2E01573p,DEHA2E02266p,DEHA2E04708p,DEHA2E05148p,DEHA2E07436p,DEHA2E07810p,DEHA2E09042p,DEHA2E09174p,DEHA2E12298p,DEHA2E12320p,GLR1,DEHA2E14080p,TFB3,DEHA2E16346p,DEHA2E17292p,DEHA2E20834p,DEHA2E21956p,DEHA2F01034p,MGM101,DEHA2F01694p,DEHA2F02926p,DEHA2F03432p,DEHA2F06248p,DEHA2F06710p,DEHA2F07568p,DEHA2F08756p,DEHA2F09438p,OCA1,DEHA2F09680p,DEHA2F10582p,DEHA2F14740p,DEHA2F17666p,DEHA2F17732p,CCP1,CUE1,PIM1,DEHA2F23892p,DEHA2F25102p,DEHA2G01232p,DEHA2G02420p,DEHA2G04136p,DEHA2G04906p,DEHA2G05456p,TRR1,SEC13,DEHA2G08976p,DEHA2G09592p,DEHA2G10406p,SVF1,DEHA2G10824p,DEHA2G12056p,DEHA2G12144p,DEHA2G12452p,DEHA2G12584p,DEHA2G13024p,DEHA2G13904p,DEHA2G13970p,DEHA2G14454p,DEHA2G14960p,DEHA2G15026p,DEHA2G17116p,DEHA2G18568p,DEHA2G20328p,DEHA2G20394p,DEHA2G24486p,DEHA2G24684p
GO Process	GO:0005975	Carbohydrate metabolic process	none	47	223	0.36	0.00012	4959.XP_002769967.1,4959.XP_002770443.1,4959.XP_002770477.1,4959.XP_002770859.1,4959.XP_456649.2,4959.XP_456858.1,4959.XP_456992.1,4959.XP_457082.2,4959.XP_457283.2,4959.XP_457304.2,4959.XP_457310.2,4959.XP_457455.1,4959.XP_457770.2,4959.XP_457783.1,4959.XP_457787.1,4959.XP_457788.1,4959.XP_458177.2,4959.XP_458229.1,4959.XP_458259.2,4959.XP_459003.2,4959.XP_459073.1,4959.XP_459260.1,4959.XP_459544.1,4959.XP_459695.1,4959.XP_459772.2,4959.XP_460003.1,4959.XP_460012.1,4959.XP_460229.1,4959.XP_460256.1,4959.XP_460289.1,4959.XP_460406.1,4959.XP_460410.2,4959.XP_460493.1,4959.XP_460498.2,4959.XP_460651.2,4959.XP_460768.1,4959.XP_460932.1,4959.XP_461124.2,4959.XP_461420.2,4959.XP_461505.2,4959.XP_461591.2,4959.XP_461985.2,4959.XP_462020.1,4959.XP_462075.2,4959.XP_462313.2,4959.XP_462596.1,4959.XP_462606.2	DEHA2A03542p,DEHA2E08140p,DEHA2E13530p,DEHA2F20394p,DEHA2A07436p,DEHA2A12144p,DEHA2B00572p,DEHA2B02618p,DEHA2B07458p,DEHA2B08008p,DEHA2B08118p,DEHA2B11550p,DEHA2C02068p,DEHA2C02376p,DEHA2C02464p,DEHA2C02486p,DEHA2C11528p,DEHA2C12738p,DEHA2C13354p,DEHA2D12254p,DEHA2D13706p,DEHA2D17798p,DEHA2E05148p,DEHA2E08910p,DEHA2E10692p,DEHA2E16104p,DEHA2E16346p,DEHA2E21274p,DEHA2E21956p,DEHA2E22748p,DEHA2F01034p,DEHA2F01100p,DEHA2F02926p,DEHA2F03036p,DEHA2F06710p,DEHA2F09372p,DEHA2F13068p,DEHA2F17534p,DEHA2F24860p,INV,DEHA2G01232p,RBK1,LEU2,DEHA2G12452p,DEHA2G17798p,DEHA2G24310p,DEHA2G24486p
GO Process	GO:0008652	Cellular amino acid biosynthetic process	none	33	127	0.45	0.00012	4959.XP_002770135.1,4959.XP_002770173.1,4959.XP_002770283.1,4959.XP_002770432.1,4959.XP_002770555.1,4959.XP_002770648.1,4959.XP_456529.1,4959.XP_456624.2,4959.XP_456931.1,4959.XP_457073.1,4959.XP_458010.2,4959.XP_458070.1,4959.XP_458272.1,4959.XP_458725.1,4959.XP_458961.1,4959.XP_459404.1,4959.XP_459772.2,4959.XP_459863.1,4959.XP_460229.1,4959.XP_460242.1,4959.XP_460331.1,4959.XP_460419.1,4959.XP_460460.1,4959.XP_460484.2,4959.XP_460673.1,4959.XP_460756.1,4959.XP_460830.2,4959.XP_461064.1,4959.XP_461119.1,4959.XP_461657.1,4959.XP_461846.1,4959.XP_462020.1,4959.XP_462371.1	DEHA2B15774p,DEHA2C05412p,DEHA2D07964p,DEHA2E07128p,DEHA2G01254p,DEHA2G15642p,DEHA2A04774p,DEHA2A06886p,DEHA2A13838p,DEHA2B02420p,HIS6,ARG8,DEHA2C13662p,MET3,DEHA2D11396p,DEHA2E01694p,DEHA2E10692p,DEHA2E12804p,DEHA2E21274p,DEHA2E21604p,DEHA2E23716p,DEHA2F01298p,DEHA2F02200p,DEHA2F02706p,LYS4,DEHA2F09086p,DEHA2F10736p,DEHA2F16236p,DEHA2F17424p,CPA1,MDE1,LEU2,GLN1
GO Process	GO:1901607	Alpha-amino acid biosynthetic process	none	31	116	0.46	0.00014	4959.XP_002770135.1,4959.XP_002770173.1,4959.XP_002770283.1,4959.XP_002770432.1,4959.XP_002770555.1,4959.XP_002770648.1,4959.XP_456624.2,4959.XP_456931.1,4959.XP_457073.1,4959.XP_458010.2,4959.XP_458070.1,4959.XP_458272.1,4959.XP_458725.1,4959.XP_458961.1,4959.XP_459404.1,4959.XP_459772.2,4959.XP_459863.1,4959.XP_460242.1,4959.XP_460331.1,4959.XP_460419.1,4959.XP_460460.1,4959.XP_460484.2,4959.XP_460673.1,4959.XP_460756.1,4959.XP_460830.2,4959.XP_461064.1,4959.XP_461119.1,4959.XP_461657.1,4959.XP_461846.1,4959.XP_462020.1,4959.XP_462371.1	DEHA2B15774p,DEHA2C05412p,DEHA2D07964p,DEHA2E07128p,DEHA2G01254p,DEHA2G15642p,DEHA2A06886p,DEHA2A13838p,DEHA2B02420p,HIS6,ARG8,DEHA2C13662p,MET3,DEHA2D11396p,DEHA2E01694p,DEHA2E10692p,DEHA2E12804p,DEHA2E21604p,DEHA2E23716p,DEHA2F01298p,DEHA2F02200p,DEHA2F02706p,LYS4,DEHA2F09086p,DEHA2F10736p,DEHA2F16236p,DEHA2F17424p,CPA1,MDE1,LEU2,GLN1
GO Process	GO:0033036	Macromolecule localization	none	101	664	0.22	0.00015	4959.XP_002770022.1,4959.XP_002770086.1,4959.XP_002770183.1,4959.XP_002770470.1,4959.XP_002770588.1,4959.XP_002770599.1,4959.XP_002770608.1,4959.XP_002770642.1,4959.XP_002770676.1,4959.XP_002770725.1,4959.XP_002770901.1,4959.XP_456522.2,4959.XP_456558.2,4959.XP_456619.1,4959.XP_456824.1,4959.XP_456854.2,4959.XP_456857.2,4959.XP_456905.2,4959.XP_457015.1,4959.XP_457080.1,4959.XP_457106.1,4959.XP_457123.1,4959.XP_457167.2,4959.XP_457226.1,4959.XP_457250.2,4959.XP_457265.1,4959.XP_457287.1,4959.XP_457332.2,4959.XP_457387.2,4959.XP_457395.2,4959.XP_457425.2,4959.XP_457442.2,4959.XP_457525.2,4959.XP_457563.1,4959.XP_457567.1,4959.XP_457597.2,4959.XP_457630.1,4959.XP_457858.2,4959.XP_457903.1,4959.XP_458126.2,4959.XP_458229.1,4959.XP_458385.2,4959.XP_458580.2,4959.XP_458629.1,4959.XP_458645.2,4959.XP_458699.1,4959.XP_458703.2,4959.XP_458780.2,4959.XP_458957.1,4959.XP_458984.1,4959.XP_459011.2,4959.XP_459108.2,4959.XP_459165.2,4959.XP_459171.2,4959.XP_459394.1,4959.XP_459707.2,4959.XP_459798.2,4959.XP_459841.2,4959.XP_459849.1,4959.XP_459862.2,4959.XP_460065.2,4959.XP_460113.2,4959.XP_460153.2,4959.XP_460416.1,4959.XP_460417.1,4959.XP_460433.2,4959.XP_460437.1,4959.XP_460450.1,4959.XP_460491.2,4959.XP_460687.2,4959.XP_460757.2,4959.XP_460958.1,4959.XP_460966.2,4959.XP_460987.2,4959.XP_460999.2,4959.XP_461009.1,4959.XP_461126.2,4959.XP_461184.1,4959.XP_461219.2,4959.XP_461288.2,4959.XP_461381.1,4959.XP_461431.1,4959.XP_461492.2,4959.XP_461495.1,4959.XP_461645.2,4959.XP_461670.1,4959.XP_461716.2,4959.XP_461760.2,4959.XP_461787.2,4959.XP_461888.1,4959.XP_461910.1,4959.XP_461937.2,4959.XP_461957.1,4959.XP_462183.1,4959.XP_462191.1,4959.XP_462242.2,4959.XP_462250.1,4959.XP_462283.2,4959.XP_462312.1,4959.XP_462420.2,4959.XP_462583.2	DEHA2A09944p,DEHA2B06358p,DEHA2C07480p,DEHA2E12716p,DEHA2G06798p,DEHA2G08888p,DEHA2G10516p,DEHA2G14718p,SPT4,DEHA2F01782p,DEHA2F25740p,DEHA2A04620p,DEHA2A05434p,DEHA2A06776p,DEHA2A11308p,DEHA2A12056p,DEHA2A12122p,DEHA2A13244p,DEHA2B01144p,DEHA2B02574p,DEHA2B03256p,DEHA2B03696p,DEHA2B04708p,DEHA2B06094p,DEHA2B06710p,DEHA2B07062p,DEHA2B07546p,DEHA2B08646p,DEHA2B10010p,DEHA2B10186p,DEHA2B10846p,DEHA2B11286p,DEHA2B13332p,DEHA2B14212p,DEHA2B14322p,DEHA2B14938p,TIM50,DEHA2C04004p,DEHA2C04972p,DEHA2C10164p,DEHA2C12738p,DEHA2C16060p,DEHA2D02574p,DEHA2D03718p,DEHA2D04092p,DEHA2D05346p,DEHA2D05412p,DEHA2D07348p,DEHA2D11308p,DEHA2D11858p,DEHA2D12430p,SEC31,DEHA2D15664p,NPL4,DEHA2E01518p,DEHA2E09174p,DEHA2E11264p,DEHA2E12298p,DEHA2E12474p,DEHA2E12782p,DEHA2E17600p,DEHA2E18656p,DEHA2E19492p,DEHA2F01232p,DEHA2F01254p,DEHA2F01606p,DEHA2F01694p,DEHA2F01980p,DEHA2F02882p,DEHA2F07568p,PEX5,DEHA2F13684p,DEHA2F13860p,DEHA2F14366p,DEHA2F14674p,DEHA2F14938p,DEHA2F17622p,DEHA2F19316p,DEHA2F20086p,DEHA2F21758p,DEHA2F23892p,DEHA2F25102p,DEHA2F26510p,DHH1,DEHA2G02354p,DEHA2G02926p,DEHA2G03916p,OCT1,DEHA2G05544p,DEHA2G07832p,SEC13,DEHA2G08976p,ATG18,DEHA2G14784p,DEHA2G14960p,DEHA2G16060p,DEHA2G16214p,DEHA2G17116p,DEHA2G17776p,DEHA2G20196p,DEHA2G24002p
GO Process	GO:0044238	Primary metabolic process	none	308	2704	0.09	0.00015	4959.XP_002769967.1,4959.XP_002770075.1,4959.XP_002770091.1,4959.XP_002770117.1,4959.XP_002770133.1,4959.XP_002770135.1,4959.XP_002770136.1,4959.XP_002770173.1,4959.XP_002770185.1,4959.XP_002770188.1,4959.XP_002770206.1,4959.XP_002770275.1,4959.XP_002770283.1,4959.XP_002770288.1,4959.XP_002770329.1,4959.XP_002770339.1,4959.XP_002770411.1,4959.XP_002770432.1,4959.XP_002770443.1,4959.XP_002770477.1,4959.XP_002770536.1,4959.XP_002770555.1,4959.XP_002770588.1,4959.XP_002770590.1,4959.XP_002770648.1,4959.XP_002770671.1,4959.XP_002770676.1,4959.XP_002770725.1,4959.XP_002770762.1,4959.XP_002770788.1,4959.XP_002770830.1,4959.XP_002770838.1,4959.XP_002770859.1,4959.XP_002770875.1,4959.XP_002770883.1,4959.XP_456418.2,4959.XP_456422.2,4959.XP_456467.2,4959.XP_456529.1,4959.XP_456531.2,4959.XP_456547.2,4959.XP_456576.2,4959.XP_456578.1,4959.XP_456619.1,4959.XP_456624.2,4959.XP_456634.1,4959.XP_456649.2,4959.XP_456672.2,4959.XP_456704.2,4959.XP_456708.1,4959.XP_456820.1,4959.XP_456845.2,4959.XP_456856.1,4959.XP_456858.1,4959.XP_456880.2,4959.XP_456931.1,4959.XP_456992.1,4959.XP_457009.2,4959.XP_457010.1,4959.XP_457055.1,4959.XP_457073.1,4959.XP_457082.2,4959.XP_457124.2,4959.XP_457143.1,4959.XP_457160.1,4959.XP_457167.2,4959.XP_457200.2,4959.XP_457239.2,4959.XP_457240.2,4959.XP_457242.2,4959.XP_457244.1,4959.XP_457259.1,4959.XP_457265.1,4959.XP_457283.2,4959.XP_457290.1,4959.XP_457302.1,4959.XP_457304.2,4959.XP_457310.2,4959.XP_457314.2,4959.XP_457324.2,4959.XP_457365.1,4959.XP_457373.1,4959.XP_457433.2,4959.XP_457455.1,4959.XP_457495.2,4959.XP_457525.2,4959.XP_457549.1,4959.XP_457550.1,4959.XP_457593.2,4959.XP_457623.2,4959.XP_457641.1,4959.XP_457715.2,4959.XP_457726.1,4959.XP_457770.2,4959.XP_457775.1,4959.XP_457780.1,4959.XP_457783.1,4959.XP_457787.1,4959.XP_457788.1,4959.XP_457866.2,4959.XP_457903.1,4959.XP_457910.1,4959.XP_457939.1,4959.XP_457963.1,4959.XP_457998.2,4959.XP_458010.2,4959.XP_458070.1,4959.XP_458104.1,4959.XP_458121.2,4959.XP_458154.1,4959.XP_458174.1,4959.XP_458177.2,4959.XP_458199.2,4959.XP_458212.2,4959.XP_458222.2,4959.XP_458229.1,4959.XP_458238.2,4959.XP_458259.2,4959.XP_458272.1,4959.XP_458308.2,4959.XP_458381.2,4959.XP_458385.2,4959.XP_458423.2,4959.XP_458424.2,4959.XP_458447.2,4959.XP_458452.2,4959.XP_458550.2,4959.XP_458580.2,4959.XP_458612.2,4959.XP_458614.2,4959.XP_458629.1,4959.XP_458652.2,4959.XP_458663.2,4959.XP_458703.2,4959.XP_458714.2,4959.XP_458725.1,4959.XP_458774.1,4959.XP_458816.1,4959.XP_458865.1,4959.XP_458961.1,4959.XP_458979.2,4959.XP_459003.2,4959.XP_459040.2,4959.XP_459045.1,4959.XP_459053.2,4959.XP_459062.2,4959.XP_459063.2,4959.XP_459073.1,4959.XP_459074.2,4959.XP_459080.2,4959.XP_459082.1,4959.XP_459147.1,4959.XP_459154.2,4959.XP_459165.2,4959.XP_459171.2,4959.XP_459255.2,4959.XP_459260.1,4959.XP_459348.1,4959.XP_459393.1,4959.XP_459395.2,4959.XP_459396.1,4959.XP_459397.2,4959.XP_459404.1,4959.XP_459421.1,4959.XP_459431.1,4959.XP_459436.2,4959.XP_459493.1,4959.XP_459544.1,4959.XP_459563.2,4959.XP_459634.1,4959.XP_459695.1,4959.XP_459701.2,4959.XP_459707.2,4959.XP_459772.2,4959.XP_459799.2,4959.XP_459803.2,4959.XP_459819.2,4959.XP_459842.1,4959.XP_459849.1,4959.XP_459862.2,4959.XP_459863.1,4959.XP_459918.2,4959.XP_459946.1,4959.XP_459974.2,4959.XP_459986.2,4959.XP_460003.1,4959.XP_460012.1,4959.XP_460014.1,4959.XP_460054.2,4959.XP_460095.1,4959.XP_460153.2,4959.XP_460164.2,4959.XP_460173.2,4959.XP_460194.2,4959.XP_460229.1,4959.XP_460234.2,4959.XP_460242.1,4959.XP_460256.1,4959.XP_460266.1,4959.XP_460289.1,4959.XP_460331.1,4959.XP_460406.1,4959.XP_460410.2,4959.XP_460415.2,4959.XP_460419.1,4959.XP_460428.1,4959.XP_460460.1,4959.XP_460471.1,4959.XP_460484.2,4959.XP_460493.1,4959.XP_460498.2,4959.XP_460532.2,4959.XP_460546.2,4959.XP_460561.2,4959.XP_460575.1,4959.XP_460593.1,4959.XP_460632.1,4959.XP_460645.2,4959.XP_460651.2,4959.XP_460673.1,4959.XP_460677.2,4959.XP_460743.2,4959.XP_460752.2,4959.XP_460756.1,4959.XP_460759.2,4959.XP_460768.1,4959.XP_460773.1,4959.XP_460784.2,4959.XP_460830.2,4959.XP_460881.1,4959.XP_460922.2,4959.XP_460929.2,4959.XP_460932.1,4959.XP_460958.1,4959.XP_460968.2,4959.XP_460975.2,4959.XP_460998.1,4959.XP_461001.2,4959.XP_461002.1,4959.XP_461064.1,4959.XP_461109.2,4959.XP_461119.1,4959.XP_461123.2,4959.XP_461124.2,4959.XP_461128.1,4959.XP_461131.2,4959.XP_461134.1,4959.XP_461156.2,4959.XP_461173.1,4959.XP_461184.1,4959.XP_461220.2,4959.XP_461277.2,4959.XP_461344.1,4959.XP_461381.1,4959.XP_461420.2,4959.XP_461433.2,4959.XP_461468.2,4959.XP_461495.1,4959.XP_461505.2,4959.XP_461591.2,4959.XP_461624.2,4959.XP_461645.2,4959.XP_461657.1,4959.XP_461683.2,4959.XP_461726.1,4959.XP_461745.2,4959.XP_461759.2,4959.XP_461760.2,4959.XP_461787.2,4959.XP_461819.2,4959.XP_461842.2,4959.XP_461846.1,4959.XP_461870.2,4959.XP_461887.2,4959.XP_461910.1,4959.XP_461963.2,4959.XP_461985.2,4959.XP_461998.2,4959.XP_462020.1,4959.XP_462055.2,4959.XP_462075.2,4959.XP_462077.2,4959.XP_462098.2,4959.XP_462104.1,4959.XP_462116.2,4959.XP_462138.1,4959.XP_462144.2,4959.XP_462147.2,4959.XP_462161.2,4959.XP_462166.2,4959.XP_462191.1,4959.XP_462192.1,4959.XP_462235.1,4959.XP_462250.1,4959.XP_462283.2,4959.XP_462284.1,4959.XP_462313.2,4959.XP_462347.2,4959.XP_462371.1,4959.XP_462426.1,4959.XP_462429.2,4959.XP_462480.2,4959.XP_462508.2,4959.XP_462558.2,4959.XP_462564.1,4959.XP_462596.1,4959.XP_462606.2,4959.XP_462615.2	DEHA2A03542p,DEHA2B03674p,DEHA2B07040p,DEHA2B12870p,DEHA2B15686p,DEHA2B15774p,DEHA2B15818p,DEHA2C05412p,DEHA2C07788p,DEHA2C08294p,DEHA2C12694p,BBP,DEHA2D07964p,DEHA2D09152p,DEHA2D16984p,DEHA2D17996p,DEHA2E03982p,DEHA2E07128p,DEHA2E08140p,DEHA2E13530p,DEHA2E23650p,DEHA2G01254p,DEHA2G06798p,DEHA2G07260p,DEHA2G15642p,DEHA2G19800p,SPT4,DEHA2F01782p,DEHA2F07172p,ETR1,DEHA2F15708p,DEHA2F16698p,DEHA2F20394p,DEHA2F22000p,SWR1,DEHA2A01848p,DEHA2A01936p,DEHA2A02860p,DEHA2A04774p,DEHA2A04818p,DEHA2A05192p,DEHA2A05830p,DEHA2A05874p,DEHA2A06776p,DEHA2A06886p,DEHA2A07106p,DEHA2A07436p,SSU72,DEHA2A08646p,DEHA2A08734p,DEHA2A11220p,DEHA2A11858p,DEHA2A12100p,DEHA2A12144p,DEHA2A12672p,DEHA2A13838p,DEHA2B00572p,DEHA2B00946p,DEHA2B00968p,DEHA2B02024p,DEHA2B02420p,DEHA2B02618p,SPT16,DEHA2B04180p,DEHA2B04554p,DEHA2B04708p,DEHA2B05522p,DEHA2B06424p,DEHA2B06446p,DEHA2B06512p,DEHA2B06556p,DEHA2B06908p,DEHA2B07062p,DEHA2B07458p,DEHA2B07612p,DEHA2B07964p,DEHA2B08008p,DEHA2B08118p,DEHA2B08228p,DEHA2B08448p,SUP35,DEHA2B09658p,DEHA2B11022p,DEHA2B11550p,DEHA2B12430p,DEHA2B13332p,DEHA2B13860p,DEHA2B13882p,DEHA2B14850p,DEHA2B15488p,DEHA2B15862p,DEHA2C00792p,DEHA2C01078p,DEHA2C02068p,DEHA2C02178p,DEHA2C02288p,DEHA2C02376p,DEHA2C02464p,DEHA2C02486p,DEHA2C04180p,DEHA2C04972p,DEHA2C05148p,ETR2,BUR1,DEHA2C07260p,HIS6,ARG8,DEHA2C09658p,DEHA2C10054p,DEHA2C10846p,EFM5,DEHA2C11528p,DEHA2C12034p,DEHA2C12364p,RRD2,DEHA2C12738p,DEHA2C12936p,DEHA2C13354p,DEHA2C13662p,DEHA2C14388p,DEHA2C15972p,DEHA2C16060p,DEHA2C16896p,DEHA2C16918p,DEHA2C17380p,DEHA2C17490p,CYM1,DEHA2D02574p,CEG1,DEHA2D03366p,DEHA2D03718p,DEHA2D04268p,DEHA2D04510p,DEHA2D05412p,DEHA2D05698p,MET3,DEHA2D07194p,DEHA2D08184p,DEHA2D09218p,DEHA2D11396p,DEHA2D11748p,DEHA2D12254p,DEHA2D13024p,DEHA2D13134p,DEHA2D13310p,DEHA2D13464p,URA6,DEHA2D13706p,DEHA2D13728p,DEHA2D13860p,DEHA2D13904p,DEHA2D15290p,DEHA2D15444p,DEHA2D15664p,NPL4,DEHA2D17688p,DEHA2D17798p,DEHA2E00484p,DEHA2E01496p,DEHA2E01540p,DEHA2E01562p,DEHA2E01573p,DEHA2E01694p,DEHA2E02024p,DEHA2E02266p,DEHA2E02376p,DEHA2E03894p,DEHA2E05148p,DEHA2E05610p,DEHA2E07436p,DEHA2E08910p,DEHA2E09042p,DEHA2E09174p,DEHA2E10692p,DEHA2E11286p,DEHA2E11374p,DEHA2E11748p,DEHA2E12320p,DEHA2E12474p,DEHA2E12782p,DEHA2E12804p,DEHA2E14080p,DEHA2E14762p,TFB3,FPR2,DEHA2E16104p,DEHA2E16346p,DEHA2E16390p,DEHA2E17292p,DEHA2E18282p,DEHA2E19492p,DEHA2E19734p,DEHA2E19954p,DEHA2E20526p,DEHA2E21274p,PNG1,DEHA2E21604p,DEHA2E21956p,DEHA2E22198p,DEHA2E22748p,DEHA2E23716p,DEHA2F01034p,DEHA2F01100p,MGM101,DEHA2F01298p,DEHA2F01496p,DEHA2F02200p,DEHA2F02464p,DEHA2F02706p,DEHA2F02926p,DEHA2F03036p,DEHA2F03806p,CCR4,DEHA2F04488p,DEHA2F04884p,DEHA2F05346p,DEHA2F06248p,DEHA2F06600p,DEHA2F06710p,LYS4,DEHA2F07348p,DEHA2F08756p,DEHA2F08976p,DEHA2F09086p,DEHA2F09152p,DEHA2F09372p,OCA1,DEHA2F09724p,DEHA2F10736p,DEHA2F11902p,CBK1,DEHA2F13002p,DEHA2F13068p,DEHA2F13684p,DEHA2F13904p,DEHA2F14058p,RRF1,DEHA2F14718p,DEHA2F14740p,DEHA2F16236p,DEHA2F17204p,DEHA2F17424p,PBN1,DEHA2F17534p,DEHA2F17666p,DEHA2F17732p,DEHA2F17798p,DEHA2F18656p,CUE1,DEHA2F19316p,YME2,PIM1,DEHA2F23078p,DEHA2F23892p,DEHA2F24860p,DEHA2F25146p,DEHA2F25960p,DHH1,INV,DEHA2G01232p,DEHA2G01914p,DEHA2G02354p,CPA1,RNA14,DEHA2G04136p,DEHA2G04598p,DEHA2G04906p,OCT1,DEHA2G05544p,DEHA2G06248p,DEHA2G06776p,MDE1,ISN1,DEHA2G07810p,SEC13,DEHA2G09592p,RBK1,DEHA2G10406p,LEU2,DEHA2G12056p,DEHA2G12452p,DEHA2G12496p,DEHA2G12892p,DEHA2G13024p,DEHA2G13310p,DEHA2G13772p,DEHA2G13904p,DEHA2G13970p,DEHA2G14322p,DEHA2G14454p,DEHA2G14960p,DEHA2G14982p,DEHA2G15928p,DEHA2G16214p,DEHA2G17116p,DEHA2G17138p,DEHA2G17798p,DEHA2G18568p,GLN1,DEHA2G20328p,DEHA2G20394p,DEHA2G21560p,MCA1,CPD1,DEHA2G23562p,DEHA2G24310p,DEHA2G24486p,DEHA2G24684p
GO Process	GO:1901605	Alpha-amino acid metabolic process	none	40	176	0.39	0.00015	4959.XP_002770135.1,4959.XP_002770173.1,4959.XP_002770283.1,4959.XP_002770329.1,4959.XP_002770432.1,4959.XP_002770555.1,4959.XP_002770648.1,4959.XP_456531.2,4959.XP_456624.2,4959.XP_456931.1,4959.XP_457073.1,4959.XP_457244.1,4959.XP_457715.2,4959.XP_458010.2,4959.XP_458070.1,4959.XP_458121.2,4959.XP_458272.1,4959.XP_458447.2,4959.XP_458725.1,4959.XP_458961.1,4959.XP_459404.1,4959.XP_459493.1,4959.XP_459772.2,4959.XP_459863.1,4959.XP_460242.1,4959.XP_460331.1,4959.XP_460419.1,4959.XP_460460.1,4959.XP_460484.2,4959.XP_460532.2,4959.XP_460673.1,4959.XP_460752.2,4959.XP_460756.1,4959.XP_460830.2,4959.XP_461064.1,4959.XP_461119.1,4959.XP_461657.1,4959.XP_461846.1,4959.XP_462020.1,4959.XP_462371.1	DEHA2B15774p,DEHA2C05412p,DEHA2D07964p,DEHA2D16984p,DEHA2E07128p,DEHA2G01254p,DEHA2G15642p,DEHA2A04818p,DEHA2A06886p,DEHA2A13838p,DEHA2B02420p,DEHA2B06556p,DEHA2C00792p,HIS6,ARG8,DEHA2C10054p,DEHA2C13662p,DEHA2C17380p,MET3,DEHA2D11396p,DEHA2E01694p,DEHA2E03894p,DEHA2E10692p,DEHA2E12804p,DEHA2E21604p,DEHA2E23716p,DEHA2F01298p,DEHA2F02200p,DEHA2F02706p,DEHA2F03806p,LYS4,DEHA2F08976p,DEHA2F09086p,DEHA2F10736p,DEHA2F16236p,DEHA2F17424p,CPA1,MDE1,LEU2,GLN1
GO Process	GO:0016192	Vesicle-mediated transport	none	59	321	0.3	0.0002	4959.XP_002770160.1,4959.XP_002770420.1,4959.XP_002770470.1,4959.XP_002770599.1,4959.XP_002770615.1,4959.XP_002770642.1,4959.XP_002770691.1,4959.XP_456558.2,4959.XP_456842.2,4959.XP_456849.2,4959.XP_456854.2,4959.XP_456905.2,4959.XP_457015.1,4959.XP_457106.1,4959.XP_457123.1,4959.XP_457163.2,4959.XP_457177.1,4959.XP_457250.2,4959.XP_457265.1,4959.XP_457287.1,4959.XP_457387.2,4959.XP_457425.2,4959.XP_457442.2,4959.XP_457525.2,4959.XP_457567.1,4959.XP_457858.2,4959.XP_458048.1,4959.XP_458067.2,4959.XP_458243.2,4959.XP_458385.2,4959.XP_458392.2,4959.XP_458629.1,4959.XP_458699.1,4959.XP_458703.2,4959.XP_458770.1,4959.XP_458810.1,4959.XP_458957.1,4959.XP_459011.2,4959.XP_459108.2,4959.XP_459841.2,4959.XP_459849.1,4959.XP_459862.2,4959.XP_460065.2,4959.XP_460209.2,4959.XP_460437.1,4959.XP_460687.2,4959.XP_460987.2,4959.XP_460999.2,4959.XP_461126.2,4959.XP_461431.1,4959.XP_461888.1,4959.XP_461910.1,4959.XP_461937.2,4959.XP_461963.2,4959.XP_462051.1,4959.XP_462059.2,4959.XP_462242.2,4959.XP_462330.1,4959.XP_462583.2	DEHA2C03014p,DEHA2E04906p,DEHA2E12716p,DEHA2G08888p,DEHA2G11220p,DEHA2G14718p,DEHA2G22000p,DEHA2A05434p,END3,DEHA2A11946p,DEHA2A12056p,DEHA2A13244p,DEHA2B01144p,DEHA2B03256p,DEHA2B03696p,DEHA2B04620p,DEHA2B04950p,DEHA2B06710p,DEHA2B07062p,DEHA2B07546p,DEHA2B10010p,DEHA2B10846p,DEHA2B11286p,DEHA2B13332p,DEHA2B14322p,DEHA2C04004p,DEHA2C08514p,MYO1,GYP7,DEHA2C16060p,DEHA2C16214p,DEHA2D03718p,DEHA2D05346p,DEHA2D05412p,DEHA2D07084p,YKT6,DEHA2D11308p,DEHA2D12430p,SEC31,DEHA2E12298p,DEHA2E12474p,DEHA2E12782p,DEHA2E17600p,PAN1,DEHA2F01694p,DEHA2F07568p,DEHA2F14366p,DEHA2F14674p,DEHA2F17622p,DEHA2F25102p,DEHA2G07832p,SEC13,DEHA2G08976p,DEHA2G09592p,DEHA2G11968p,DEHA2G12144p,DEHA2G16060p,DEHA2G18150p,DEHA2G24002p
GO Process	GO:0031334	Positive regulation of protein-containing complex assembly	none	15	30	0.74	0.0002	4959.XP_002770086.1,4959.XP_457124.2,4959.XP_457903.1,4959.XP_458048.1,4959.XP_458067.2,4959.XP_458104.1,4959.XP_458899.2,4959.XP_459062.2,4959.XP_459522.2,4959.XP_459634.1,4959.XP_460934.2,4959.XP_461002.1,4959.XP_461363.1,4959.XP_461726.1,4959.XP_462104.1	DEHA2B06358p,SPT16,DEHA2C04972p,DEHA2C08514p,MYO1,DEHA2C09658p,DEHA2D09966p,DEHA2D13464p,DEHA2E04664p,DEHA2E07436p,DEHA2F13112p,DEHA2F14740p,DEHA2F23474p,DEHA2G04136p,DEHA2G13024p
GO Process	GO:0051128	Regulation of cellular component organization	none	51	260	0.33	0.0002	4959.XP_002770086.1,4959.XP_002770136.1,4959.XP_002770183.1,4959.XP_002770185.1,4959.XP_002770188.1,4959.XP_002770229.1,4959.XP_002770495.1,4959.XP_002770725.1,4959.XP_456576.2,4959.XP_456672.2,4959.XP_457041.2,4959.XP_457106.1,4959.XP_457124.2,4959.XP_457167.2,4959.XP_457903.1,4959.XP_457998.2,4959.XP_458048.1,4959.XP_458067.2,4959.XP_458104.1,4959.XP_458243.2,4959.XP_458333.2,4959.XP_458381.2,4959.XP_458629.1,4959.XP_458816.1,4959.XP_458899.2,4959.XP_459062.2,4959.XP_459147.1,4959.XP_459397.2,4959.XP_459522.2,4959.XP_459634.1,4959.XP_459649.2,4959.XP_459918.2,4959.XP_460065.2,4959.XP_460433.2,4959.XP_460575.1,4959.XP_460922.2,4959.XP_460934.2,4959.XP_461002.1,4959.XP_461363.1,4959.XP_461495.1,4959.XP_461726.1,4959.XP_461937.2,4959.XP_462013.2,4959.XP_462077.2,4959.XP_462104.1,4959.XP_462144.2,4959.XP_462147.2,4959.XP_462166.2,4959.XP_462183.1,4959.XP_462191.1,4959.XP_462417.2	DEHA2B06358p,DEHA2B15818p,DEHA2C07480p,DEHA2C07788p,DEHA2C08294p,DEHA2C17028p,DEHA2E16588p,DEHA2F01782p,DEHA2A05830p,SSU72,DEHA2B01738p,DEHA2B03256p,SPT16,DEHA2B04708p,DEHA2C04972p,DEHA2C07260p,DEHA2C08514p,MYO1,DEHA2C09658p,GYP7,DEHA2C14938p,DEHA2C15972p,DEHA2D03718p,DEHA2D08184p,DEHA2D09966p,DEHA2D13464p,DEHA2D15290p,DEHA2E01573p,DEHA2E04664p,DEHA2E07436p,DEHA2E07810p,DEHA2E14080p,DEHA2E17600p,DEHA2F01606p,DEHA2F04884p,CBK1,DEHA2F13112p,DEHA2F14740p,DEHA2F23474p,DHH1,DEHA2G04136p,DEHA2G08976p,DEHA2G10824p,DEHA2G12496p,DEHA2G13024p,DEHA2G13904p,DEHA2G13970p,DEHA2G14454p,DEHA2G14784p,DEHA2G14960p,DEHA2G20108p
GO Process	GO:0043248	Proteasome assembly	none	14	26	0.77	0.00021	4959.XP_456422.2,4959.XP_457373.1,4959.XP_457433.2,4959.XP_457549.1,4959.XP_457903.1,4959.XP_458104.1,4959.XP_459634.1,4959.XP_460428.1,4959.XP_460487.2,4959.XP_461002.1,4959.XP_461433.2,4959.XP_461726.1,4959.XP_462104.1,4959.XP_462284.1	DEHA2A01936p,DEHA2B09658p,DEHA2B11022p,DEHA2B13860p,DEHA2C04972p,DEHA2C09658p,DEHA2E07436p,DEHA2F01496p,DEHA2F02794p,DEHA2F14740p,DEHA2F25146p,DEHA2G04136p,DEHA2G13024p,DEHA2G17138p
GO Process	GO:0046394	Carboxylic acid biosynthetic process	none	41	191	0.37	0.00029	4959.XP_002770135.1,4959.XP_002770173.1,4959.XP_002770283.1,4959.XP_002770432.1,4959.XP_002770555.1,4959.XP_002770648.1,4959.XP_002770788.1,4959.XP_456529.1,4959.XP_456531.2,4959.XP_456624.2,4959.XP_456931.1,4959.XP_457010.1,4959.XP_457073.1,4959.XP_457750.1,4959.XP_457939.1,4959.XP_458010.2,4959.XP_458070.1,4959.XP_458272.1,4959.XP_458725.1,4959.XP_458961.1,4959.XP_459404.1,4959.XP_459772.2,4959.XP_459863.1,4959.XP_460053.1,4959.XP_460229.1,4959.XP_460242.1,4959.XP_460331.1,4959.XP_460395.2,4959.XP_460419.1,4959.XP_460460.1,4959.XP_460484.2,4959.XP_460673.1,4959.XP_460756.1,4959.XP_460830.2,4959.XP_461064.1,4959.XP_461119.1,4959.XP_461657.1,4959.XP_461708.1,4959.XP_461846.1,4959.XP_462020.1,4959.XP_462371.1	DEHA2B15774p,DEHA2C05412p,DEHA2D07964p,DEHA2E07128p,DEHA2G01254p,DEHA2G15642p,ETR1,DEHA2A04774p,DEHA2A04818p,DEHA2A06886p,DEHA2A13838p,DEHA2B00968p,DEHA2B02420p,DEHA2C01562p,ETR2,HIS6,ARG8,DEHA2C13662p,MET3,DEHA2D11396p,DEHA2E01694p,DEHA2E10692p,DEHA2E12804p,DEHA2E17270p,DEHA2E21274p,DEHA2E21604p,DEHA2E23716p,DEHA2F00792p,DEHA2F01298p,DEHA2F02200p,DEHA2F02706p,LYS4,DEHA2F09086p,DEHA2F10736p,DEHA2F16236p,DEHA2F17424p,CPA1,DEHA2G03740p,MDE1,LEU2,GLN1
GO Process	GO:0007010	Cytoskeleton organization	none	36	157	0.4	0.00032	4959.XP_002770086.1,4959.XP_002770185.1,4959.XP_002770343.1,4959.XP_002770411.1,4959.XP_002770615.1,4959.XP_002770725.1,4959.XP_456730.2,4959.XP_456842.2,4959.XP_456849.2,4959.XP_457041.2,4959.XP_457163.2,4959.XP_457287.1,4959.XP_457395.2,4959.XP_457563.1,4959.XP_458048.1,4959.XP_458067.2,4959.XP_458222.2,4959.XP_458333.2,4959.XP_458423.2,4959.XP_458703.2,4959.XP_458846.2,4959.XP_458899.2,4959.XP_459147.1,4959.XP_459171.2,4959.XP_459522.2,4959.XP_459918.2,4959.XP_460160.2,4959.XP_460433.2,4959.XP_460491.2,4959.XP_460645.2,4959.XP_460922.2,4959.XP_460934.2,4959.XP_461131.2,4959.XP_461363.1,4959.XP_462013.2,4959.XP_462191.1	DEHA2B06358p,DEHA2C07788p,DEHA2D18150p,DEHA2E03982p,DEHA2G11220p,DEHA2F01782p,DEHA2A09218p,END3,DEHA2A11946p,DEHA2B01738p,DEHA2B04620p,DEHA2B07546p,DEHA2B10186p,DEHA2B14212p,DEHA2C08514p,MYO1,RRD2,DEHA2C14938p,DEHA2C16896p,DEHA2D05412p,DEHA2D08800p,DEHA2D09966p,DEHA2D15290p,NPL4,DEHA2E04664p,DEHA2E14080p,DEHA2E19646p,DEHA2F01606p,DEHA2F02882p,DEHA2F06600p,CBK1,DEHA2F13112p,DEHA2F17732p,DEHA2F23474p,DEHA2G10824p,DEHA2G14960p
GO Process	GO:0051641	Cellular localization	none	97	646	0.21	0.00032	4959.XP_002770022.1,4959.XP_002770086.1,4959.XP_002770183.1,4959.XP_002770420.1,4959.XP_002770470.1,4959.XP_002770588.1,4959.XP_002770599.1,4959.XP_002770608.1,4959.XP_002770642.1,4959.XP_002770676.1,4959.XP_002770725.1,4959.XP_002770901.1,4959.XP_456522.2,4959.XP_456558.2,4959.XP_456824.1,4959.XP_456849.2,4959.XP_456854.2,4959.XP_456857.2,4959.XP_456905.2,4959.XP_457015.1,4959.XP_457080.1,4959.XP_457106.1,4959.XP_457123.1,4959.XP_457163.2,4959.XP_457167.2,4959.XP_457226.1,4959.XP_457250.2,4959.XP_457265.1,4959.XP_457287.1,4959.XP_457332.2,4959.XP_457387.2,4959.XP_457395.2,4959.XP_457442.2,4959.XP_457563.1,4959.XP_457567.1,4959.XP_457597.2,4959.XP_457858.2,4959.XP_458048.1,4959.XP_458067.2,4959.XP_458126.2,4959.XP_458195.2,4959.XP_458229.1,4959.XP_458333.2,4959.XP_458580.2,4959.XP_458629.1,4959.XP_458645.2,4959.XP_458699.1,4959.XP_458810.1,4959.XP_458846.2,4959.XP_458899.2,4959.XP_458957.1,4959.XP_458984.1,4959.XP_459011.2,4959.XP_459108.2,4959.XP_459165.2,4959.XP_459171.2,4959.XP_459522.2,4959.XP_459707.2,4959.XP_459841.2,4959.XP_459862.2,4959.XP_460065.2,4959.XP_460113.2,4959.XP_460153.2,4959.XP_460416.1,4959.XP_460417.1,4959.XP_460433.2,4959.XP_460437.1,4959.XP_460450.1,4959.XP_460687.2,4959.XP_460934.2,4959.XP_460958.1,4959.XP_460966.2,4959.XP_460987.2,4959.XP_460999.2,4959.XP_461009.1,4959.XP_461126.2,4959.XP_461184.1,4959.XP_461219.2,4959.XP_461288.2,4959.XP_461363.1,4959.XP_461492.2,4959.XP_461670.1,4959.XP_461716.2,4959.XP_461760.2,4959.XP_461787.2,4959.XP_461910.1,4959.XP_461937.2,4959.XP_462051.1,4959.XP_462059.2,4959.XP_462183.1,4959.XP_462191.1,4959.XP_462242.2,4959.XP_462250.1,4959.XP_462283.2,4959.XP_462330.1,4959.XP_462420.2,4959.XP_462583.2	DEHA2A09944p,DEHA2B06358p,DEHA2C07480p,DEHA2E04906p,DEHA2E12716p,DEHA2G06798p,DEHA2G08888p,DEHA2G10516p,DEHA2G14718p,SPT4,DEHA2F01782p,DEHA2F25740p,DEHA2A04620p,DEHA2A05434p,DEHA2A11308p,DEHA2A11946p,DEHA2A12056p,DEHA2A12122p,DEHA2A13244p,DEHA2B01144p,DEHA2B02574p,DEHA2B03256p,DEHA2B03696p,DEHA2B04620p,DEHA2B04708p,DEHA2B06094p,DEHA2B06710p,DEHA2B07062p,DEHA2B07546p,DEHA2B08646p,DEHA2B10010p,DEHA2B10186p,DEHA2B11286p,DEHA2B14212p,DEHA2B14322p,DEHA2B14938p,DEHA2C04004p,DEHA2C08514p,MYO1,DEHA2C10164p,DEHA2C11946p,DEHA2C12738p,DEHA2C14938p,DEHA2D02574p,DEHA2D03718p,DEHA2D04092p,DEHA2D05346p,YKT6,DEHA2D08800p,DEHA2D09966p,DEHA2D11308p,DEHA2D11858p,DEHA2D12430p,SEC31,DEHA2D15664p,NPL4,DEHA2E04664p,DEHA2E09174p,DEHA2E12298p,DEHA2E12782p,DEHA2E17600p,DEHA2E18656p,DEHA2E19492p,DEHA2F01232p,DEHA2F01254p,DEHA2F01606p,DEHA2F01694p,DEHA2F01980p,DEHA2F07568p,DEHA2F13112p,DEHA2F13684p,DEHA2F13860p,DEHA2F14366p,DEHA2F14674p,DEHA2F14938p,DEHA2F17622p,DEHA2F19316p,DEHA2F20086p,DEHA2F21758p,DEHA2F23474p,DEHA2F26510p,DEHA2G02926p,DEHA2G03916p,OCT1,DEHA2G05544p,SEC13,DEHA2G08976p,DEHA2G11968p,DEHA2G12144p,DEHA2G14784p,DEHA2G14960p,DEHA2G16060p,DEHA2G16214p,DEHA2G17116p,DEHA2G18150p,DEHA2G20196p,DEHA2G24002p
GO Process	GO:0007015	Actin filament organization	none	18	47	0.62	0.00034	4959.XP_002770086.1,4959.XP_002770615.1,4959.XP_456730.2,4959.XP_456842.2,4959.XP_457041.2,4959.XP_457287.1,4959.XP_457563.1,4959.XP_458048.1,4959.XP_458333.2,4959.XP_458423.2,4959.XP_458899.2,4959.XP_459147.1,4959.XP_459522.2,4959.XP_460160.2,4959.XP_460433.2,4959.XP_460645.2,4959.XP_460934.2,4959.XP_461363.1	DEHA2B06358p,DEHA2G11220p,DEHA2A09218p,END3,DEHA2B01738p,DEHA2B07546p,DEHA2B14212p,DEHA2C08514p,DEHA2C14938p,DEHA2C16896p,DEHA2D09966p,DEHA2D15290p,DEHA2E04664p,DEHA2E19646p,DEHA2F01606p,DEHA2F06600p,DEHA2F13112p,DEHA2F23474p
GO Process	GO:0060260	Regulation of transcription initiation from rna polymerase ii promoter	none	12	20	0.81	0.00043	4959.XP_002770188.1,4959.XP_456576.2,4959.XP_456634.1,4959.XP_457124.2,4959.XP_457903.1,4959.XP_458104.1,4959.XP_459062.2,4959.XP_459634.1,4959.XP_461002.1,4959.XP_461726.1,4959.XP_462077.2,4959.XP_462104.1	DEHA2C08294p,DEHA2A05830p,DEHA2A07106p,SPT16,DEHA2C04972p,DEHA2C09658p,DEHA2D13464p,DEHA2E07436p,DEHA2F14740p,DEHA2G04136p,DEHA2G12496p,DEHA2G13024p
GO Process	GO:0034976	Response to endoplasmic reticulum stress	none	20	60	0.56	0.00052	4959.XP_002770160.1,4959.XP_002770588.1,4959.XP_002770599.1,4959.XP_456649.2,4959.XP_456854.2,4959.XP_457143.1,4959.XP_457903.1,4959.XP_458104.1,4959.XP_458865.1,4959.XP_459171.2,4959.XP_459396.1,4959.XP_459634.1,4959.XP_461002.1,4959.XP_461173.1,4959.XP_461591.2,4959.XP_461726.1,4959.XP_461910.1,4959.XP_462104.1,4959.XP_462191.1,4959.XP_462347.2	DEHA2C03014p,DEHA2G06798p,DEHA2G08888p,DEHA2A07436p,DEHA2A12056p,DEHA2B04180p,DEHA2C04972p,DEHA2C09658p,DEHA2D09218p,NPL4,DEHA2E01562p,DEHA2E07436p,DEHA2F14740p,CUE1,DEHA2G01232p,DEHA2G04136p,SEC13,DEHA2G13024p,DEHA2G14960p,DEHA2G18568p
GO Process	GO:0008104	Protein localization	none	91	606	0.21	0.0006	4959.XP_002770022.1,4959.XP_002770086.1,4959.XP_002770183.1,4959.XP_002770470.1,4959.XP_002770588.1,4959.XP_002770599.1,4959.XP_002770608.1,4959.XP_002770642.1,4959.XP_002770725.1,4959.XP_002770901.1,4959.XP_456522.2,4959.XP_456558.2,4959.XP_456619.1,4959.XP_456824.1,4959.XP_456854.2,4959.XP_456857.2,4959.XP_456905.2,4959.XP_457015.1,4959.XP_457080.1,4959.XP_457106.1,4959.XP_457123.1,4959.XP_457167.2,4959.XP_457226.1,4959.XP_457250.2,4959.XP_457265.1,4959.XP_457287.1,4959.XP_457387.2,4959.XP_457395.2,4959.XP_457442.2,4959.XP_457525.2,4959.XP_457563.1,4959.XP_457567.1,4959.XP_457597.2,4959.XP_457630.1,4959.XP_457858.2,4959.XP_457903.1,4959.XP_458126.2,4959.XP_458229.1,4959.XP_458580.2,4959.XP_458629.1,4959.XP_458645.2,4959.XP_458699.1,4959.XP_458703.2,4959.XP_458957.1,4959.XP_458984.1,4959.XP_459011.2,4959.XP_459108.2,4959.XP_459165.2,4959.XP_459171.2,4959.XP_459707.2,4959.XP_459841.2,4959.XP_459849.1,4959.XP_459862.2,4959.XP_460065.2,4959.XP_460113.2,4959.XP_460416.1,4959.XP_460417.1,4959.XP_460433.2,4959.XP_460437.1,4959.XP_460450.1,4959.XP_460491.2,4959.XP_460687.2,4959.XP_460757.2,4959.XP_460958.1,4959.XP_460966.2,4959.XP_460987.2,4959.XP_460999.2,4959.XP_461009.1,4959.XP_461126.2,4959.XP_461184.1,4959.XP_461219.2,4959.XP_461288.2,4959.XP_461381.1,4959.XP_461431.1,4959.XP_461492.2,4959.XP_461645.2,4959.XP_461670.1,4959.XP_461716.2,4959.XP_461760.2,4959.XP_461888.1,4959.XP_461910.1,4959.XP_461937.2,4959.XP_461957.1,4959.XP_462183.1,4959.XP_462191.1,4959.XP_462242.2,4959.XP_462250.1,4959.XP_462283.2,4959.XP_462312.1,4959.XP_462420.2,4959.XP_462583.2	DEHA2A09944p,DEHA2B06358p,DEHA2C07480p,DEHA2E12716p,DEHA2G06798p,DEHA2G08888p,DEHA2G10516p,DEHA2G14718p,DEHA2F01782p,DEHA2F25740p,DEHA2A04620p,DEHA2A05434p,DEHA2A06776p,DEHA2A11308p,DEHA2A12056p,DEHA2A12122p,DEHA2A13244p,DEHA2B01144p,DEHA2B02574p,DEHA2B03256p,DEHA2B03696p,DEHA2B04708p,DEHA2B06094p,DEHA2B06710p,DEHA2B07062p,DEHA2B07546p,DEHA2B10010p,DEHA2B10186p,DEHA2B11286p,DEHA2B13332p,DEHA2B14212p,DEHA2B14322p,DEHA2B14938p,TIM50,DEHA2C04004p,DEHA2C04972p,DEHA2C10164p,DEHA2C12738p,DEHA2D02574p,DEHA2D03718p,DEHA2D04092p,DEHA2D05346p,DEHA2D05412p,DEHA2D11308p,DEHA2D11858p,DEHA2D12430p,SEC31,DEHA2D15664p,NPL4,DEHA2E09174p,DEHA2E12298p,DEHA2E12474p,DEHA2E12782p,DEHA2E17600p,DEHA2E18656p,DEHA2F01232p,DEHA2F01254p,DEHA2F01606p,DEHA2F01694p,DEHA2F01980p,DEHA2F02882p,DEHA2F07568p,PEX5,DEHA2F13684p,DEHA2F13860p,DEHA2F14366p,DEHA2F14674p,DEHA2F14938p,DEHA2F17622p,DEHA2F19316p,DEHA2F20086p,DEHA2F21758p,DEHA2F23892p,DEHA2F25102p,DEHA2F26510p,DEHA2G02354p,DEHA2G02926p,DEHA2G03916p,OCT1,DEHA2G07832p,SEC13,DEHA2G08976p,ATG18,DEHA2G14784p,DEHA2G14960p,DEHA2G16060p,DEHA2G16214p,DEHA2G17116p,DEHA2G17776p,DEHA2G20196p,DEHA2G24002p
GO Process	GO:0006996	Organelle organization	none	129	950	0.17	0.00062	4959.XP_002770022.1,4959.XP_002770086.1,4959.XP_002770136.1,4959.XP_002770185.1,4959.XP_002770188.1,4959.XP_002770343.1,4959.XP_002770411.1,4959.XP_002770599.1,4959.XP_002770608.1,4959.XP_002770615.1,4959.XP_002770676.1,4959.XP_002770725.1,4959.XP_002770830.1,4959.XP_002770883.1,4959.XP_002770901.1,4959.XP_456558.2,4959.XP_456576.2,4959.XP_456578.1,4959.XP_456619.1,4959.XP_456649.2,4959.XP_456730.2,4959.XP_456824.1,4959.XP_456842.2,4959.XP_456849.2,4959.XP_456880.2,4959.XP_457015.1,4959.XP_457040.2,4959.XP_457041.2,4959.XP_457055.1,4959.XP_457124.2,4959.XP_457163.2,4959.XP_457167.2,4959.XP_457226.1,4959.XP_457250.2,4959.XP_457265.1,4959.XP_457287.1,4959.XP_457387.2,4959.XP_457395.2,4959.XP_457563.1,4959.XP_457597.2,4959.XP_457599.1,4959.XP_457746.2,4959.XP_457827.2,4959.XP_457887.1,4959.XP_458048.1,4959.XP_458067.2,4959.XP_458104.1,4959.XP_458146.2,4959.XP_458195.2,4959.XP_458222.2,4959.XP_458333.2,4959.XP_458423.2,4959.XP_458424.2,4959.XP_458580.2,4959.XP_458595.2,4959.XP_458629.1,4959.XP_458645.2,4959.XP_458652.2,4959.XP_458663.2,4959.XP_458703.2,4959.XP_458810.1,4959.XP_458816.1,4959.XP_458846.2,4959.XP_458875.2,4959.XP_458899.2,4959.XP_458984.1,4959.XP_459011.2,4959.XP_459062.2,4959.XP_459108.2,4959.XP_459147.1,4959.XP_459165.2,4959.XP_459171.2,4959.XP_459274.2,4959.XP_459396.1,4959.XP_459436.2,4959.XP_459493.1,4959.XP_459522.2,4959.XP_459672.2,4959.XP_459707.2,4959.XP_459841.2,4959.XP_459862.2,4959.XP_459918.2,4959.XP_460113.2,4959.XP_460153.2,4959.XP_460160.2,4959.XP_460208.2,4959.XP_460415.2,4959.XP_460416.1,4959.XP_460417.1,4959.XP_460433.2,4959.XP_460471.1,4959.XP_460491.2,4959.XP_460645.2,4959.XP_460687.2,4959.XP_460922.2,4959.XP_460929.2,4959.XP_460934.2,4959.XP_460966.2,4959.XP_460975.2,4959.XP_460987.2,4959.XP_460999.2,4959.XP_461131.2,4959.XP_461219.2,4959.XP_461220.2,4959.XP_461277.2,4959.XP_461288.2,4959.XP_461363.1,4959.XP_461381.1,4959.XP_461412.2,4959.XP_461433.2,4959.XP_461495.1,4959.XP_461624.2,4959.XP_461745.2,4959.XP_461760.2,4959.XP_461787.2,4959.XP_461819.2,4959.XP_461868.2,4959.XP_461887.2,4959.XP_461910.1,4959.XP_461998.2,4959.XP_462013.2,4959.XP_462055.2,4959.XP_462077.2,4959.XP_462166.2,4959.XP_462191.1,4959.XP_462250.1,4959.XP_462283.2,4959.XP_462312.1,4959.XP_462583.2	DEHA2A09944p,DEHA2B06358p,DEHA2B15818p,DEHA2C07788p,DEHA2C08294p,DEHA2D18150p,DEHA2E03982p,DEHA2G08888p,DEHA2G10516p,DEHA2G11220p,SPT4,DEHA2F01782p,DEHA2F15708p,SWR1,DEHA2F25740p,DEHA2A05434p,DEHA2A05830p,DEHA2A05874p,DEHA2A06776p,DEHA2A07436p,DEHA2A09218p,DEHA2A11308p,END3,DEHA2A11946p,DEHA2A12672p,DEHA2B01144p,MIC60,DEHA2B01738p,DEHA2B02024p,SPT16,DEHA2B04620p,DEHA2B04708p,DEHA2B06094p,DEHA2B06710p,DEHA2B07062p,DEHA2B07546p,DEHA2B10010p,DEHA2B10186p,DEHA2B14212p,DEHA2B14938p,DEHA2B14982p,DEHA2C01474p,DEHA2C03322p,DEHA2C04620p,DEHA2C08514p,MYO1,DEHA2C09658p,DEHA2C10648p,DEHA2C11946p,RRD2,DEHA2C14938p,DEHA2C16896p,DEHA2C16918p,DEHA2D02574p,DEHA2D02948p,DEHA2D03718p,DEHA2D04092p,DEHA2D04268p,DEHA2D04510p,DEHA2D05412p,YKT6,DEHA2D08184p,DEHA2D08800p,DEHA2D09438p,DEHA2D09966p,DEHA2D11858p,DEHA2D12430p,DEHA2D13464p,SEC31,DEHA2D15290p,DEHA2D15664p,NPL4,DEHA2D18128p,DEHA2E01562p,DEHA2E02376p,DEHA2E03894p,DEHA2E04664p,DEHA2E08382p,DEHA2E09174p,DEHA2E12298p,DEHA2E12782p,DEHA2E14080p,DEHA2E18656p,DEHA2E19492p,DEHA2E19646p,DEHA2E20834p,MGM101,DEHA2F01232p,DEHA2F01254p,DEHA2F01606p,DEHA2F02464p,DEHA2F02882p,DEHA2F06600p,DEHA2F07568p,CBK1,DEHA2F13002p,DEHA2F13112p,DEHA2F13860p,DEHA2F14058p,DEHA2F14366p,DEHA2F14674p,DEHA2F17732p,DEHA2F20086p,YME2,PIM1,DEHA2F21758p,DEHA2F23474p,DEHA2F23892p,SEY1,DEHA2F25146p,DHH1,DEHA2G01914p,DEHA2G04598p,OCT1,DEHA2G05544p,DEHA2G06248p,DEHA2G07370p,DEHA2G07810p,SEC13,DEHA2G10406p,DEHA2G10824p,DEHA2G12056p,DEHA2G12496p,DEHA2G14454p,DEHA2G14960p,DEHA2G16214p,DEHA2G17116p,DEHA2G17776p,DEHA2G24002p
GO Process	GO:0071840	Cellular component organization or biogenesis	none	195	1589	0.13	0.00069	4959.XP_002770022.1,4959.XP_002770086.1,4959.XP_002770117.1,4959.XP_002770136.1,4959.XP_002770160.1,4959.XP_002770185.1,4959.XP_002770188.1,4959.XP_002770343.1,4959.XP_002770411.1,4959.XP_002770420.1,4959.XP_002770495.1,4959.XP_002770590.1,4959.XP_002770599.1,4959.XP_002770608.1,4959.XP_002770615.1,4959.XP_002770676.1,4959.XP_002770725.1,4959.XP_002770762.1,4959.XP_002770830.1,4959.XP_002770883.1,4959.XP_002770901.1,4959.XP_456418.2,4959.XP_456422.2,4959.XP_456522.2,4959.XP_456558.2,4959.XP_456576.2,4959.XP_456578.1,4959.XP_456619.1,4959.XP_456634.1,4959.XP_456649.2,4959.XP_456697.2,4959.XP_456730.2,4959.XP_456756.2,4959.XP_456824.1,4959.XP_456842.2,4959.XP_456845.2,4959.XP_456849.2,4959.XP_456880.2,4959.XP_456955.2,4959.XP_457015.1,4959.XP_457040.2,4959.XP_457041.2,4959.XP_457055.1,4959.XP_457080.1,4959.XP_457106.1,4959.XP_457124.2,4959.XP_457163.2,4959.XP_457167.2,4959.XP_457226.1,4959.XP_457250.2,4959.XP_457265.1,4959.XP_457287.1,4959.XP_457304.2,4959.XP_457314.2,4959.XP_457324.2,4959.XP_457365.1,4959.XP_457373.1,4959.XP_457387.2,4959.XP_457395.2,4959.XP_457433.2,4959.XP_457549.1,4959.XP_457563.1,4959.XP_457597.2,4959.XP_457599.1,4959.XP_457746.2,4959.XP_457827.2,4959.XP_457887.1,4959.XP_457903.1,4959.XP_457910.1,4959.XP_457998.2,4959.XP_458048.1,4959.XP_458067.2,4959.XP_458104.1,4959.XP_458146.2,4959.XP_458177.2,4959.XP_458195.2,4959.XP_458222.2,4959.XP_458238.2,4959.XP_458333.2,4959.XP_458423.2,4959.XP_458424.2,4959.XP_458580.2,4959.XP_458595.2,4959.XP_458614.2,4959.XP_458629.1,4959.XP_458645.2,4959.XP_458652.2,4959.XP_458663.2,4959.XP_458703.2,4959.XP_458770.1,4959.XP_458780.2,4959.XP_458810.1,4959.XP_458816.1,4959.XP_458846.2,4959.XP_458875.2,4959.XP_458899.2,4959.XP_458979.2,4959.XP_458984.1,4959.XP_459003.2,4959.XP_459011.2,4959.XP_459062.2,4959.XP_459073.1,4959.XP_459108.2,4959.XP_459147.1,4959.XP_459165.2,4959.XP_459171.2,4959.XP_459274.2,4959.XP_459394.1,4959.XP_459396.1,4959.XP_459436.2,4959.XP_459493.1,4959.XP_459522.2,4959.XP_459634.1,4959.XP_459649.2,4959.XP_459672.2,4959.XP_459707.2,4959.XP_459803.2,4959.XP_459841.2,4959.XP_459842.1,4959.XP_459849.1,4959.XP_459862.2,4959.XP_459918.2,4959.XP_459946.1,4959.XP_460113.2,4959.XP_460153.2,4959.XP_460160.2,4959.XP_460208.2,4959.XP_460415.2,4959.XP_460416.1,4959.XP_460417.1,4959.XP_460428.1,4959.XP_460433.2,4959.XP_460437.1,4959.XP_460471.1,4959.XP_460487.2,4959.XP_460491.2,4959.XP_460645.2,4959.XP_460687.2,4959.XP_460759.2,4959.XP_460922.2,4959.XP_460929.2,4959.XP_460934.2,4959.XP_460966.2,4959.XP_460975.2,4959.XP_460987.2,4959.XP_460999.2,4959.XP_461002.1,4959.XP_461124.2,4959.XP_461131.2,4959.XP_461158.1,4959.XP_461184.1,4959.XP_461219.2,4959.XP_461220.2,4959.XP_461277.2,4959.XP_461288.2,4959.XP_461344.1,4959.XP_461363.1,4959.XP_461381.1,4959.XP_461412.2,4959.XP_461433.2,4959.XP_461495.1,4959.XP_461591.2,4959.XP_461624.2,4959.XP_461670.1,4959.XP_461726.1,4959.XP_461745.2,4959.XP_461760.2,4959.XP_461787.2,4959.XP_461819.2,4959.XP_461842.2,4959.XP_461857.1,4959.XP_461868.2,4959.XP_461887.2,4959.XP_461888.1,4959.XP_461910.1,4959.XP_461998.2,4959.XP_462013.2,4959.XP_462051.1,4959.XP_462055.2,4959.XP_462059.2,4959.XP_462077.2,4959.XP_462098.2,4959.XP_462104.1,4959.XP_462144.2,4959.XP_462147.2,4959.XP_462166.2,4959.XP_462183.1,4959.XP_462191.1,4959.XP_462242.2,4959.XP_462250.1,4959.XP_462283.2,4959.XP_462284.1,4959.XP_462312.1,4959.XP_462581.1,4959.XP_462583.2	DEHA2A09944p,DEHA2B06358p,DEHA2B12870p,DEHA2B15818p,DEHA2C03014p,DEHA2C07788p,DEHA2C08294p,DEHA2D18150p,DEHA2E03982p,DEHA2E04906p,DEHA2E16588p,DEHA2G07260p,DEHA2G08888p,DEHA2G10516p,DEHA2G11220p,SPT4,DEHA2F01782p,DEHA2F07172p,DEHA2F15708p,SWR1,DEHA2F25740p,DEHA2A01848p,DEHA2A01936p,DEHA2A04620p,DEHA2A05434p,DEHA2A05830p,DEHA2A05874p,DEHA2A06776p,DEHA2A07106p,DEHA2A07436p,DEHA2A08492p,DEHA2A09218p,DEHA2A09768p,DEHA2A11308p,END3,DEHA2A11858p,DEHA2A11946p,DEHA2A12672p,DEHA2A14388p,DEHA2B01144p,MIC60,DEHA2B01738p,DEHA2B02024p,DEHA2B02574p,DEHA2B03256p,SPT16,DEHA2B04620p,DEHA2B04708p,DEHA2B06094p,DEHA2B06710p,DEHA2B07062p,DEHA2B07546p,DEHA2B08008p,DEHA2B08228p,DEHA2B08448p,SUP35,DEHA2B09658p,DEHA2B10010p,DEHA2B10186p,DEHA2B11022p,DEHA2B13860p,DEHA2B14212p,DEHA2B14938p,DEHA2B14982p,DEHA2C01474p,DEHA2C03322p,DEHA2C04620p,DEHA2C04972p,DEHA2C05148p,DEHA2C07260p,DEHA2C08514p,MYO1,DEHA2C09658p,DEHA2C10648p,DEHA2C11528p,DEHA2C11946p,RRD2,DEHA2C12936p,DEHA2C14938p,DEHA2C16896p,DEHA2C16918p,DEHA2D02574p,DEHA2D02948p,DEHA2D03366p,DEHA2D03718p,DEHA2D04092p,DEHA2D04268p,DEHA2D04510p,DEHA2D05412p,DEHA2D07084p,DEHA2D07348p,YKT6,DEHA2D08184p,DEHA2D08800p,DEHA2D09438p,DEHA2D09966p,DEHA2D11748p,DEHA2D11858p,DEHA2D12254p,DEHA2D12430p,DEHA2D13464p,DEHA2D13706p,SEC31,DEHA2D15290p,DEHA2D15664p,NPL4,DEHA2D18128p,DEHA2E01518p,DEHA2E01562p,DEHA2E02376p,DEHA2E03894p,DEHA2E04664p,DEHA2E07436p,DEHA2E07810p,DEHA2E08382p,DEHA2E09174p,DEHA2E11374p,DEHA2E12298p,DEHA2E12320p,DEHA2E12474p,DEHA2E12782p,DEHA2E14080p,DEHA2E14762p,DEHA2E18656p,DEHA2E19492p,DEHA2E19646p,DEHA2E20834p,MGM101,DEHA2F01232p,DEHA2F01254p,DEHA2F01496p,DEHA2F01606p,DEHA2F01694p,DEHA2F02464p,DEHA2F02794p,DEHA2F02882p,DEHA2F06600p,DEHA2F07568p,DEHA2F09152p,CBK1,DEHA2F13002p,DEHA2F13112p,DEHA2F13860p,DEHA2F14058p,DEHA2F14366p,DEHA2F14674p,DEHA2F14740p,DEHA2F17534p,DEHA2F17732p,DEHA2F18700p,DEHA2F19316p,DEHA2F20086p,YME2,PIM1,DEHA2F21758p,DEHA2F23078p,DEHA2F23474p,DEHA2F23892p,SEY1,DEHA2F25146p,DHH1,DEHA2G01232p,DEHA2G01914p,DEHA2G02926p,DEHA2G04136p,DEHA2G04598p,OCT1,DEHA2G05544p,DEHA2G06248p,DEHA2G06776p,DEHA2G07106p,DEHA2G07370p,DEHA2G07810p,DEHA2G07832p,SEC13,DEHA2G10406p,DEHA2G10824p,DEHA2G11968p,DEHA2G12056p,DEHA2G12144p,DEHA2G12496p,DEHA2G12892p,DEHA2G13024p,DEHA2G13904p,DEHA2G13970p,DEHA2G14454p,DEHA2G14784p,DEHA2G14960p,DEHA2G16060p,DEHA2G16214p,DEHA2G17116p,DEHA2G17138p,DEHA2G17776p,ISU1,DEHA2G24002p
GO Process	GO:0045184	Establishment of protein localization	none	83	541	0.22	0.00073	4959.XP_002770022.1,4959.XP_002770086.1,4959.XP_002770183.1,4959.XP_002770470.1,4959.XP_002770588.1,4959.XP_002770599.1,4959.XP_002770608.1,4959.XP_002770642.1,4959.XP_002770725.1,4959.XP_456522.2,4959.XP_456558.2,4959.XP_456619.1,4959.XP_456824.1,4959.XP_456854.2,4959.XP_456857.2,4959.XP_456905.2,4959.XP_457015.1,4959.XP_457080.1,4959.XP_457106.1,4959.XP_457123.1,4959.XP_457226.1,4959.XP_457250.2,4959.XP_457265.1,4959.XP_457287.1,4959.XP_457387.2,4959.XP_457442.2,4959.XP_457525.2,4959.XP_457563.1,4959.XP_457567.1,4959.XP_457597.2,4959.XP_457630.1,4959.XP_457858.2,4959.XP_458126.2,4959.XP_458229.1,4959.XP_458580.2,4959.XP_458629.1,4959.XP_458645.2,4959.XP_458699.1,4959.XP_458703.2,4959.XP_458957.1,4959.XP_458984.1,4959.XP_459011.2,4959.XP_459108.2,4959.XP_459165.2,4959.XP_459171.2,4959.XP_459707.2,4959.XP_459841.2,4959.XP_459849.1,4959.XP_459862.2,4959.XP_460065.2,4959.XP_460113.2,4959.XP_460416.1,4959.XP_460417.1,4959.XP_460450.1,4959.XP_460687.2,4959.XP_460757.2,4959.XP_460958.1,4959.XP_460966.2,4959.XP_460987.2,4959.XP_460999.2,4959.XP_461009.1,4959.XP_461126.2,4959.XP_461184.1,4959.XP_461219.2,4959.XP_461288.2,4959.XP_461381.1,4959.XP_461431.1,4959.XP_461492.2,4959.XP_461645.2,4959.XP_461670.1,4959.XP_461716.2,4959.XP_461760.2,4959.XP_461888.1,4959.XP_461910.1,4959.XP_461937.2,4959.XP_461957.1,4959.XP_462191.1,4959.XP_462242.2,4959.XP_462250.1,4959.XP_462283.2,4959.XP_462312.1,4959.XP_462420.2,4959.XP_462583.2	DEHA2A09944p,DEHA2B06358p,DEHA2C07480p,DEHA2E12716p,DEHA2G06798p,DEHA2G08888p,DEHA2G10516p,DEHA2G14718p,DEHA2F01782p,DEHA2A04620p,DEHA2A05434p,DEHA2A06776p,DEHA2A11308p,DEHA2A12056p,DEHA2A12122p,DEHA2A13244p,DEHA2B01144p,DEHA2B02574p,DEHA2B03256p,DEHA2B03696p,DEHA2B06094p,DEHA2B06710p,DEHA2B07062p,DEHA2B07546p,DEHA2B10010p,DEHA2B11286p,DEHA2B13332p,DEHA2B14212p,DEHA2B14322p,DEHA2B14938p,TIM50,DEHA2C04004p,DEHA2C10164p,DEHA2C12738p,DEHA2D02574p,DEHA2D03718p,DEHA2D04092p,DEHA2D05346p,DEHA2D05412p,DEHA2D11308p,DEHA2D11858p,DEHA2D12430p,SEC31,DEHA2D15664p,NPL4,DEHA2E09174p,DEHA2E12298p,DEHA2E12474p,DEHA2E12782p,DEHA2E17600p,DEHA2E18656p,DEHA2F01232p,DEHA2F01254p,DEHA2F01980p,DEHA2F07568p,PEX5,DEHA2F13684p,DEHA2F13860p,DEHA2F14366p,DEHA2F14674p,DEHA2F14938p,DEHA2F17622p,DEHA2F19316p,DEHA2F20086p,DEHA2F21758p,DEHA2F23892p,DEHA2F25102p,DEHA2F26510p,DEHA2G02354p,DEHA2G02926p,DEHA2G03916p,OCT1,DEHA2G07832p,SEC13,DEHA2G08976p,ATG18,DEHA2G14960p,DEHA2G16060p,DEHA2G16214p,DEHA2G17116p,DEHA2G17776p,DEHA2G20196p,DEHA2G24002p
GO Process	GO:0051716	Cellular response to stimulus	none	113	807	0.18	0.00073	4959.XP_002769967.1,4959.XP_002770035.1,4959.XP_002770136.1,4959.XP_002770160.1,4959.XP_002770170.1,4959.XP_002770185.1,4959.XP_002770229.1,4959.XP_002770343.1,4959.XP_002770392.1,4959.XP_002770411.1,4959.XP_002770588.1,4959.XP_002770599.1,4959.XP_002770725.1,4959.XP_002770830.1,4959.XP_002770838.1,4959.XP_002770875.1,4959.XP_002770883.1,4959.XP_456439.2,4959.XP_456522.2,4959.XP_456619.1,4959.XP_456649.2,4959.XP_456659.2,4959.XP_456854.2,4959.XP_456857.2,4959.XP_456888.2,4959.XP_457009.2,4959.XP_457124.2,4959.XP_457143.1,4959.XP_457244.1,4959.XP_457302.1,4959.XP_457455.1,4959.XP_457495.2,4959.XP_457567.1,4959.XP_457903.1,4959.XP_457916.2,4959.XP_457998.2,4959.XP_458042.2,4959.XP_458104.1,4959.XP_458154.1,4959.XP_458177.2,4959.XP_458381.2,4959.XP_458412.1,4959.XP_458424.2,4959.XP_458452.2,4959.XP_458580.2,4959.XP_458614.2,4959.XP_458629.1,4959.XP_458663.2,4959.XP_458699.1,4959.XP_458703.2,4959.XP_458865.1,4959.XP_458893.1,4959.XP_459045.1,4959.XP_459073.1,4959.XP_459142.2,4959.XP_459171.2,4959.XP_459300.1,4959.XP_459396.1,4959.XP_459397.2,4959.XP_459524.2,4959.XP_459634.1,4959.XP_459649.2,4959.XP_459707.2,4959.XP_459841.2,4959.XP_459842.1,4959.XP_459889.2,4959.XP_459918.2,4959.XP_459974.2,4959.XP_460208.2,4959.XP_460256.1,4959.XP_460406.1,4959.XP_460415.2,4959.XP_460493.1,4959.XP_460515.2,4959.XP_460651.2,4959.XP_460687.2,4959.XP_460743.2,4959.XP_460771.2,4959.XP_460773.1,4959.XP_460782.1,4959.XP_460824.1,4959.XP_461002.1,4959.XP_461128.1,4959.XP_461131.2,4959.XP_461132.1,4959.XP_461173.1,4959.XP_461277.2,4959.XP_461381.1,4959.XP_461431.1,4959.XP_461591.2,4959.XP_461648.2,4959.XP_461726.1,4959.XP_461759.2,4959.XP_461783.2,4959.XP_461900.2,4959.XP_461910.1,4959.XP_461937.2,4959.XP_461963.2,4959.XP_461998.2,4959.XP_461999.2,4959.XP_462013.2,4959.XP_462055.2,4959.XP_462075.2,4959.XP_462082.1,4959.XP_462104.1,4959.XP_462144.2,4959.XP_462147.2,4959.XP_462166.2,4959.XP_462191.1,4959.XP_462283.2,4959.XP_462347.2,4959.XP_462606.2,4959.XP_462615.2	DEHA2A03542p,DEHA2A13420p,DEHA2B15818p,DEHA2C03014p,DEHA2C04994p,DEHA2C07788p,DEHA2C17028p,DEHA2D18150p,DEHA2E01936p,DEHA2E03982p,DEHA2G06798p,DEHA2G08888p,DEHA2F01782p,DEHA2F15708p,DEHA2F16698p,DEHA2F22000p,SWR1,DEHA2A02310p,DEHA2A04620p,DEHA2A06776p,DEHA2A07436p,DEHA2A07634p,DEHA2A12056p,DEHA2A12122p,DEHA2A12870p,DEHA2B00946p,SPT16,DEHA2B04180p,DEHA2B06556p,DEHA2B07964p,DEHA2B11550p,DEHA2B12430p,DEHA2B14322p,DEHA2C04972p,DEHA2C05280p,DEHA2C07260p,DEHA2C08382p,DEHA2C09658p,DEHA2C10846p,DEHA2C11528p,DEHA2C15972p,DEHA2C16654p,DEHA2C16918p,DEHA2C17490p,DEHA2D02574p,DEHA2D03366p,DEHA2D03718p,DEHA2D04510p,DEHA2D05346p,DEHA2D05412p,DEHA2D09218p,DEHA2D09834p,DEHA2D13134p,DEHA2D13706p,DEHA2D15180p,NPL4,DEHA2D18744p,DEHA2E01562p,DEHA2E01573p,DEHA2E04708p,DEHA2E07436p,DEHA2E07810p,DEHA2E09174p,DEHA2E12298p,DEHA2E12320p,GLR1,DEHA2E14080p,TFB3,DEHA2E20834p,DEHA2E21956p,DEHA2F01034p,MGM101,DEHA2F02926p,DEHA2F03432p,DEHA2F06710p,DEHA2F07568p,DEHA2F08756p,DEHA2F09438p,OCA1,DEHA2F09680p,DEHA2F10582p,DEHA2F14740p,DEHA2F17666p,DEHA2F17732p,CCP1,CUE1,PIM1,DEHA2F23892p,DEHA2F25102p,DEHA2G01232p,DEHA2G02420p,DEHA2G04136p,DEHA2G04906p,DEHA2G05456p,TRR1,SEC13,DEHA2G08976p,DEHA2G09592p,DEHA2G10406p,SVF1,DEHA2G10824p,DEHA2G12056p,DEHA2G12452p,DEHA2G12584p,DEHA2G13024p,DEHA2G13904p,DEHA2G13970p,DEHA2G14454p,DEHA2G14960p,DEHA2G17116p,DEHA2G18568p,DEHA2G24486p,DEHA2G24684p
GO Process	GO:0036503	ERAD pathway	none	17	46	0.6	0.00076	4959.XP_002770588.1,4959.XP_456649.2,4959.XP_457143.1,4959.XP_457903.1,4959.XP_458104.1,4959.XP_458865.1,4959.XP_459171.2,4959.XP_459396.1,4959.XP_459634.1,4959.XP_461002.1,4959.XP_461173.1,4959.XP_461591.2,4959.XP_461726.1,4959.XP_461910.1,4959.XP_462104.1,4959.XP_462191.1,4959.XP_462347.2	DEHA2G06798p,DEHA2A07436p,DEHA2B04180p,DEHA2C04972p,DEHA2C09658p,DEHA2D09218p,NPL4,DEHA2E01562p,DEHA2E07436p,DEHA2F14740p,CUE1,DEHA2G01232p,DEHA2G04136p,SEC13,DEHA2G13024p,DEHA2G14960p,DEHA2G18568p
GO Process	GO:0006796	Phosphate-containing compound metabolic process	none	87	578	0.21	0.00081	4959.XP_002769967.1,4959.XP_002770133.1,4959.XP_002770185.1,4959.XP_002770411.1,4959.XP_002770443.1,4959.XP_002770590.1,4959.XP_002770671.1,4959.XP_002770725.1,4959.XP_002770830.1,4959.XP_456672.2,4959.XP_456735.2,4959.XP_456820.1,4959.XP_456931.1,4959.XP_457055.1,4959.XP_457167.2,4959.XP_457310.2,4959.XP_457495.2,4959.XP_457514.1,4959.XP_457525.2,4959.XP_457593.2,4959.XP_457641.1,4959.XP_457770.2,4959.XP_457780.1,4959.XP_457788.1,4959.XP_457963.1,4959.XP_458154.1,4959.XP_458229.1,4959.XP_458259.2,4959.XP_458381.2,4959.XP_458423.2,4959.XP_458452.2,4959.XP_458595.2,4959.XP_458652.2,4959.XP_459045.1,4959.XP_459063.2,4959.XP_459147.1,4959.XP_459260.1,4959.XP_459493.1,4959.XP_459544.1,4959.XP_459707.2,4959.XP_459769.1,4959.XP_459849.1,4959.XP_459863.1,4959.XP_459918.2,4959.XP_459974.2,4959.XP_460003.1,4959.XP_460012.1,4959.XP_460054.2,4959.XP_460164.2,4959.XP_460194.2,4959.XP_460229.1,4959.XP_460266.1,4959.XP_460406.1,4959.XP_460410.2,4959.XP_460419.1,4959.XP_460473.2,4959.XP_460575.1,4959.XP_460645.2,4959.XP_460651.2,4959.XP_460677.2,4959.XP_460743.2,4959.XP_460768.1,4959.XP_460773.1,4959.XP_460805.1,4959.XP_460830.2,4959.XP_460922.2,4959.XP_461123.2,4959.XP_461651.1,4959.XP_461759.2,4959.XP_461842.2,4959.XP_461868.2,4959.XP_461870.2,4959.XP_461963.2,4959.XP_461985.2,4959.XP_462055.2,4959.XP_462075.2,4959.XP_462116.2,4959.XP_462138.1,4959.XP_462144.2,4959.XP_462147.2,4959.XP_462192.1,4959.XP_462235.1,4959.XP_462250.1,4959.XP_462480.2,4959.XP_462558.2,4959.XP_462596.1,4959.XP_462615.2	DEHA2A03542p,DEHA2B15686p,DEHA2C07788p,DEHA2E03982p,DEHA2E08140p,DEHA2G07260p,DEHA2G19800p,DEHA2F01782p,DEHA2F15708p,SSU72,RKI1,DEHA2A11220p,DEHA2A13838p,DEHA2B02024p,DEHA2B04708p,DEHA2B08118p,DEHA2B12430p,IPP1,DEHA2B13332p,DEHA2B14850p,DEHA2B15862p,DEHA2C02068p,DEHA2C02288p,DEHA2C02486p,BUR1,DEHA2C10846p,DEHA2C12738p,DEHA2C13354p,DEHA2C15972p,DEHA2C16896p,DEHA2C17490p,DEHA2D02948p,DEHA2D04268p,DEHA2D13134p,URA6,DEHA2D15290p,DEHA2D17798p,DEHA2E03894p,DEHA2E05148p,DEHA2E09174p,COX9,DEHA2E12474p,DEHA2E12804p,DEHA2E14080p,TFB3,DEHA2E16104p,DEHA2E16346p,DEHA2E17292p,DEHA2E19734p,DEHA2E20526p,DEHA2E21274p,DEHA2E22198p,DEHA2F01034p,DEHA2F01100p,DEHA2F01298p,DEHA2F02508p,DEHA2F04884p,DEHA2F06600p,DEHA2F06710p,DEHA2F07348p,DEHA2F08756p,DEHA2F09372p,OCA1,DEHA2F10120p,DEHA2F10736p,CBK1,PBN1,DEHA2G02464p,DEHA2G04906p,DEHA2G06776p,DEHA2G07370p,ISN1,DEHA2G09592p,RBK1,DEHA2G12056p,DEHA2G12452p,DEHA2G13310p,DEHA2G13772p,DEHA2G13904p,DEHA2G13970p,DEHA2G14982p,DEHA2G15928p,DEHA2G16214p,DEHA2G21560p,CPD1,DEHA2G24310p,DEHA2G24684p
GO Process	GO:0044283	Small molecule biosynthetic process	none	53	295	0.29	0.00082	4959.XP_002770135.1,4959.XP_002770173.1,4959.XP_002770283.1,4959.XP_002770329.1,4959.XP_002770432.1,4959.XP_002770555.1,4959.XP_002770648.1,4959.XP_002770788.1,4959.XP_456529.1,4959.XP_456531.2,4959.XP_456624.2,4959.XP_456735.2,4959.XP_456888.2,4959.XP_456931.1,4959.XP_457010.1,4959.XP_457073.1,4959.XP_457310.2,4959.XP_457750.1,4959.XP_457939.1,4959.XP_458010.2,4959.XP_458070.1,4959.XP_458272.1,4959.XP_458725.1,4959.XP_458961.1,4959.XP_459083.1,4959.XP_459260.1,4959.XP_459404.1,4959.XP_459544.1,4959.XP_459772.2,4959.XP_459863.1,4959.XP_460012.1,4959.XP_460053.1,4959.XP_460229.1,4959.XP_460242.1,4959.XP_460331.1,4959.XP_460395.2,4959.XP_460410.2,4959.XP_460419.1,4959.XP_460460.1,4959.XP_460484.2,4959.XP_460498.2,4959.XP_460673.1,4959.XP_460677.2,4959.XP_460756.1,4959.XP_460830.2,4959.XP_461064.1,4959.XP_461119.1,4959.XP_461657.1,4959.XP_461708.1,4959.XP_461846.1,4959.XP_461870.2,4959.XP_462020.1,4959.XP_462371.1	DEHA2B15774p,DEHA2C05412p,DEHA2D07964p,DEHA2D16984p,DEHA2E07128p,DEHA2G01254p,DEHA2G15642p,ETR1,DEHA2A04774p,DEHA2A04818p,DEHA2A06886p,RKI1,DEHA2A12870p,DEHA2A13838p,DEHA2B00968p,DEHA2B02420p,DEHA2B08118p,DEHA2C01562p,ETR2,HIS6,ARG8,DEHA2C13662p,MET3,DEHA2D11396p,DEHA2D13926p,DEHA2D17798p,DEHA2E01694p,DEHA2E05148p,DEHA2E10692p,DEHA2E12804p,DEHA2E16346p,DEHA2E17270p,DEHA2E21274p,DEHA2E21604p,DEHA2E23716p,DEHA2F00792p,DEHA2F01100p,DEHA2F01298p,DEHA2F02200p,DEHA2F02706p,DEHA2F03036p,LYS4,DEHA2F07348p,DEHA2F09086p,DEHA2F10736p,DEHA2F16236p,DEHA2F17424p,CPA1,DEHA2G03740p,MDE1,ISN1,LEU2,GLN1
GO Process	GO:0050789	Regulation of biological process	none	168	1333	0.14	0.0009	4959.XP_002770035.1,4959.XP_002770086.1,4959.XP_002770091.1,4959.XP_002770136.1,4959.XP_002770160.1,4959.XP_002770170.1,4959.XP_002770183.1,4959.XP_002770185.1,4959.XP_002770188.1,4959.XP_002770229.1,4959.XP_002770343.1,4959.XP_002770392.1,4959.XP_002770411.1,4959.XP_002770495.1,4959.XP_002770536.1,4959.XP_002770590.1,4959.XP_002770599.1,4959.XP_002770676.1,4959.XP_002770725.1,4959.XP_002770830.1,4959.XP_002770838.1,4959.XP_002770875.1,4959.XP_002770901.1,4959.XP_456418.2,4959.XP_456439.2,4959.XP_456522.2,4959.XP_456547.2,4959.XP_456576.2,4959.XP_456634.1,4959.XP_456649.2,4959.XP_456659.2,4959.XP_456672.2,4959.XP_456820.1,4959.XP_456849.2,4959.XP_456857.2,4959.XP_456880.2,4959.XP_457041.2,4959.XP_457080.1,4959.XP_457106.1,4959.XP_457124.2,4959.XP_457143.1,4959.XP_457167.2,4959.XP_457242.2,4959.XP_457265.1,4959.XP_457314.2,4959.XP_457365.1,4959.XP_457387.2,4959.XP_457433.2,4959.XP_457455.1,4959.XP_457495.2,4959.XP_457770.2,4959.XP_457887.1,4959.XP_457903.1,4959.XP_457910.1,4959.XP_457916.2,4959.XP_457963.1,4959.XP_457998.2,4959.XP_458042.2,4959.XP_458048.1,4959.XP_458067.2,4959.XP_458104.1,4959.XP_458126.2,4959.XP_458146.2,4959.XP_458222.2,4959.XP_458243.2,4959.XP_458259.2,4959.XP_458333.2,4959.XP_458381.2,4959.XP_458412.1,4959.XP_458424.2,4959.XP_458452.2,4959.XP_458580.2,4959.XP_458612.2,4959.XP_458614.2,4959.XP_458629.1,4959.XP_458652.2,4959.XP_458663.2,4959.XP_458699.1,4959.XP_458770.1,4959.XP_458774.1,4959.XP_458816.1,4959.XP_458875.2,4959.XP_458899.2,4959.XP_458979.2,4959.XP_459040.2,4959.XP_459045.1,4959.XP_459062.2,4959.XP_459142.2,4959.XP_459147.1,4959.XP_459171.2,4959.XP_459260.1,4959.XP_459393.1,4959.XP_459395.2,4959.XP_459397.2,4959.XP_459431.1,4959.XP_459436.2,4959.XP_459522.2,4959.XP_459634.1,4959.XP_459649.2,4959.XP_459672.2,4959.XP_459701.2,4959.XP_459707.2,4959.XP_459819.2,4959.XP_459841.2,4959.XP_459889.2,4959.XP_459918.2,4959.XP_459946.1,4959.XP_459974.2,4959.XP_460014.1,4959.XP_460065.2,4959.XP_460113.2,4959.XP_460153.2,4959.XP_460433.2,4959.XP_460437.1,4959.XP_460471.1,4959.XP_460515.2,4959.XP_460546.2,4959.XP_460575.1,4959.XP_460632.1,4959.XP_460687.2,4959.XP_460771.2,4959.XP_460782.1,4959.XP_460830.2,4959.XP_460881.1,4959.XP_460922.2,4959.XP_460929.2,4959.XP_460934.2,4959.XP_460975.2,4959.XP_461001.2,4959.XP_461002.1,4959.XP_461131.2,4959.XP_461363.1,4959.XP_461431.1,4959.XP_461495.1,4959.XP_461580.2,4959.XP_461591.2,4959.XP_461648.2,4959.XP_461726.1,4959.XP_461759.2,4959.XP_461783.2,4959.XP_461819.2,4959.XP_461857.1,4959.XP_461887.2,4959.XP_461910.1,4959.XP_461937.2,4959.XP_461948.2,4959.XP_461963.2,4959.XP_461998.2,4959.XP_462013.2,4959.XP_462055.2,4959.XP_462077.2,4959.XP_462082.1,4959.XP_462104.1,4959.XP_462144.2,4959.XP_462147.2,4959.XP_462161.2,4959.XP_462166.2,4959.XP_462183.1,4959.XP_462191.1,4959.XP_462194.2,4959.XP_462283.2,4959.XP_462312.1,4959.XP_462347.2,4959.XP_462417.2,4959.XP_462426.1,4959.XP_462429.2,4959.XP_462583.2,4959.XP_462606.2	DEHA2A13420p,DEHA2B06358p,DEHA2B07040p,DEHA2B15818p,DEHA2C03014p,DEHA2C04994p,DEHA2C07480p,DEHA2C07788p,DEHA2C08294p,DEHA2C17028p,DEHA2D18150p,DEHA2E01936p,DEHA2E03982p,DEHA2E16588p,DEHA2E23650p,DEHA2G07260p,DEHA2G08888p,SPT4,DEHA2F01782p,DEHA2F15708p,DEHA2F16698p,DEHA2F22000p,DEHA2F25740p,DEHA2A01848p,DEHA2A02310p,DEHA2A04620p,DEHA2A05192p,DEHA2A05830p,DEHA2A07106p,DEHA2A07436p,DEHA2A07634p,SSU72,DEHA2A11220p,DEHA2A11946p,DEHA2A12122p,DEHA2A12672p,DEHA2B01738p,DEHA2B02574p,DEHA2B03256p,SPT16,DEHA2B04180p,DEHA2B04708p,DEHA2B06512p,DEHA2B07062p,DEHA2B08228p,SUP35,DEHA2B10010p,DEHA2B11022p,DEHA2B11550p,DEHA2B12430p,DEHA2C02068p,DEHA2C04620p,DEHA2C04972p,DEHA2C05148p,DEHA2C05280p,BUR1,DEHA2C07260p,DEHA2C08382p,DEHA2C08514p,MYO1,DEHA2C09658p,DEHA2C10164p,DEHA2C10648p,RRD2,GYP7,DEHA2C13354p,DEHA2C14938p,DEHA2C15972p,DEHA2C16654p,DEHA2C16918p,DEHA2C17490p,DEHA2D02574p,CEG1,DEHA2D03366p,DEHA2D03718p,DEHA2D04268p,DEHA2D04510p,DEHA2D05346p,DEHA2D07084p,DEHA2D07194p,DEHA2D08184p,DEHA2D09438p,DEHA2D09966p,DEHA2D11748p,DEHA2D13024p,DEHA2D13134p,DEHA2D13464p,DEHA2D15180p,DEHA2D15290p,NPL4,DEHA2D17798p,DEHA2E01496p,DEHA2E01540p,DEHA2E01573p,DEHA2E02266p,DEHA2E02376p,DEHA2E04664p,DEHA2E07436p,DEHA2E07810p,DEHA2E08382p,DEHA2E09042p,DEHA2E09174p,DEHA2E11748p,DEHA2E12298p,GLR1,DEHA2E14080p,DEHA2E14762p,TFB3,DEHA2E16390p,DEHA2E17600p,DEHA2E18656p,DEHA2E19492p,DEHA2F01606p,DEHA2F01694p,DEHA2F02464p,DEHA2F03432p,CCR4,DEHA2F04884p,DEHA2F06248p,DEHA2F07568p,DEHA2F09438p,DEHA2F09680p,DEHA2F10736p,DEHA2F11902p,CBK1,DEHA2F13002p,DEHA2F13112p,DEHA2F14058p,DEHA2F14718p,DEHA2F14740p,DEHA2F17732p,DEHA2F23474p,DEHA2F25102p,DHH1,DEHA2G01056p,DEHA2G01232p,DEHA2G02420p,DEHA2G04136p,DEHA2G04906p,DEHA2G05456p,DEHA2G06248p,DEHA2G07106p,DEHA2G07810p,SEC13,DEHA2G08976p,DEHA2G09218p,DEHA2G09592p,DEHA2G10406p,DEHA2G10824p,DEHA2G12056p,DEHA2G12496p,DEHA2G12584p,DEHA2G13024p,DEHA2G13904p,DEHA2G13970p,DEHA2G14322p,DEHA2G14454p,DEHA2G14784p,DEHA2G14960p,DEHA2G15026p,DEHA2G17116p,DEHA2G17776p,DEHA2G18568p,DEHA2G20108p,DEHA2G20328p,DEHA2G20394p,DEHA2G24002p,DEHA2G24486p
GO Process	GO:0044089	Positive regulation of cellular component biogenesis	none	16	42	0.62	0.00095	4959.XP_002770086.1,4959.XP_457124.2,4959.XP_457903.1,4959.XP_458048.1,4959.XP_458067.2,4959.XP_458104.1,4959.XP_458899.2,4959.XP_459062.2,4959.XP_459522.2,4959.XP_459634.1,4959.XP_460934.2,4959.XP_461002.1,4959.XP_461363.1,4959.XP_461726.1,4959.XP_462104.1,4959.XP_462183.1	DEHA2B06358p,SPT16,DEHA2C04972p,DEHA2C08514p,MYO1,DEHA2C09658p,DEHA2D09966p,DEHA2D13464p,DEHA2E04664p,DEHA2E07436p,DEHA2F13112p,DEHA2F14740p,DEHA2F23474p,DEHA2G04136p,DEHA2G13024p,DEHA2G14784p
GO Process	GO:0006793	Phosphorus metabolic process	none	88	591	0.21	0.00097	4959.XP_002769967.1,4959.XP_002770133.1,4959.XP_002770185.1,4959.XP_002770411.1,4959.XP_002770443.1,4959.XP_002770590.1,4959.XP_002770671.1,4959.XP_002770725.1,4959.XP_002770830.1,4959.XP_456672.2,4959.XP_456735.2,4959.XP_456820.1,4959.XP_456931.1,4959.XP_457055.1,4959.XP_457167.2,4959.XP_457310.2,4959.XP_457495.2,4959.XP_457514.1,4959.XP_457525.2,4959.XP_457593.2,4959.XP_457641.1,4959.XP_457770.2,4959.XP_457780.1,4959.XP_457788.1,4959.XP_457963.1,4959.XP_458154.1,4959.XP_458229.1,4959.XP_458259.2,4959.XP_458381.2,4959.XP_458423.2,4959.XP_458452.2,4959.XP_458595.2,4959.XP_458652.2,4959.XP_459045.1,4959.XP_459063.2,4959.XP_459147.1,4959.XP_459260.1,4959.XP_459493.1,4959.XP_459544.1,4959.XP_459707.2,4959.XP_459769.1,4959.XP_459849.1,4959.XP_459863.1,4959.XP_459918.2,4959.XP_459974.2,4959.XP_460003.1,4959.XP_460012.1,4959.XP_460054.2,4959.XP_460164.2,4959.XP_460194.2,4959.XP_460229.1,4959.XP_460266.1,4959.XP_460406.1,4959.XP_460410.2,4959.XP_460419.1,4959.XP_460473.2,4959.XP_460575.1,4959.XP_460645.2,4959.XP_460651.2,4959.XP_460677.2,4959.XP_460743.2,4959.XP_460768.1,4959.XP_460773.1,4959.XP_460805.1,4959.XP_460830.2,4959.XP_460922.2,4959.XP_461123.2,4959.XP_461591.2,4959.XP_461651.1,4959.XP_461759.2,4959.XP_461842.2,4959.XP_461868.2,4959.XP_461870.2,4959.XP_461963.2,4959.XP_461985.2,4959.XP_462055.2,4959.XP_462075.2,4959.XP_462116.2,4959.XP_462138.1,4959.XP_462144.2,4959.XP_462147.2,4959.XP_462192.1,4959.XP_462235.1,4959.XP_462250.1,4959.XP_462480.2,4959.XP_462558.2,4959.XP_462596.1,4959.XP_462615.2	DEHA2A03542p,DEHA2B15686p,DEHA2C07788p,DEHA2E03982p,DEHA2E08140p,DEHA2G07260p,DEHA2G19800p,DEHA2F01782p,DEHA2F15708p,SSU72,RKI1,DEHA2A11220p,DEHA2A13838p,DEHA2B02024p,DEHA2B04708p,DEHA2B08118p,DEHA2B12430p,IPP1,DEHA2B13332p,DEHA2B14850p,DEHA2B15862p,DEHA2C02068p,DEHA2C02288p,DEHA2C02486p,BUR1,DEHA2C10846p,DEHA2C12738p,DEHA2C13354p,DEHA2C15972p,DEHA2C16896p,DEHA2C17490p,DEHA2D02948p,DEHA2D04268p,DEHA2D13134p,URA6,DEHA2D15290p,DEHA2D17798p,DEHA2E03894p,DEHA2E05148p,DEHA2E09174p,COX9,DEHA2E12474p,DEHA2E12804p,DEHA2E14080p,TFB3,DEHA2E16104p,DEHA2E16346p,DEHA2E17292p,DEHA2E19734p,DEHA2E20526p,DEHA2E21274p,DEHA2E22198p,DEHA2F01034p,DEHA2F01100p,DEHA2F01298p,DEHA2F02508p,DEHA2F04884p,DEHA2F06600p,DEHA2F06710p,DEHA2F07348p,DEHA2F08756p,DEHA2F09372p,OCA1,DEHA2F10120p,DEHA2F10736p,CBK1,PBN1,DEHA2G01232p,DEHA2G02464p,DEHA2G04906p,DEHA2G06776p,DEHA2G07370p,ISN1,DEHA2G09592p,RBK1,DEHA2G12056p,DEHA2G12452p,DEHA2G13310p,DEHA2G13772p,DEHA2G13904p,DEHA2G13970p,DEHA2G14982p,DEHA2G15928p,DEHA2G16214p,DEHA2G21560p,CPD1,DEHA2G24310p,DEHA2G24684p
GO Process	GO:0030433	Ubiquitin-dependent erad pathway	none	16	43	0.61	0.0011	4959.XP_002770588.1,4959.XP_456649.2,4959.XP_457143.1,4959.XP_457903.1,4959.XP_458104.1,4959.XP_458865.1,4959.XP_459171.2,4959.XP_459396.1,4959.XP_459634.1,4959.XP_461002.1,4959.XP_461173.1,4959.XP_461726.1,4959.XP_461910.1,4959.XP_462104.1,4959.XP_462191.1,4959.XP_462347.2	DEHA2G06798p,DEHA2A07436p,DEHA2B04180p,DEHA2C04972p,DEHA2C09658p,DEHA2D09218p,NPL4,DEHA2E01562p,DEHA2E07436p,DEHA2F14740p,CUE1,DEHA2G04136p,SEC13,DEHA2G13024p,DEHA2G14960p,DEHA2G18568p
GO Process	GO:0044396	Actin cortical patch organization	none	10	15	0.86	0.0011	4959.XP_002770160.1,4959.XP_002770615.1,4959.XP_457163.2,4959.XP_457287.1,4959.XP_458067.2,4959.XP_458423.2,4959.XP_460433.2,4959.XP_460645.2,4959.XP_460934.2,4959.XP_461363.1	DEHA2C03014p,DEHA2G11220p,DEHA2B04620p,DEHA2B07546p,MYO1,DEHA2C16896p,DEHA2F01606p,DEHA2F06600p,DEHA2F13112p,DEHA2F23474p
GO Process	GO:0006950	Response to stress	none	87	588	0.21	0.0013	4959.XP_002770035.1,4959.XP_002770136.1,4959.XP_002770160.1,4959.XP_002770170.1,4959.XP_002770588.1,4959.XP_002770599.1,4959.XP_002770830.1,4959.XP_002770875.1,4959.XP_002770883.1,4959.XP_456439.2,4959.XP_456619.1,4959.XP_456649.2,4959.XP_456659.2,4959.XP_456854.2,4959.XP_456857.2,4959.XP_456888.2,4959.XP_457009.2,4959.XP_457041.2,4959.XP_457124.2,4959.XP_457143.1,4959.XP_457244.1,4959.XP_457302.1,4959.XP_457495.2,4959.XP_457903.1,4959.XP_457916.2,4959.XP_457998.2,4959.XP_458042.2,4959.XP_458104.1,4959.XP_458222.2,4959.XP_458381.2,4959.XP_458412.1,4959.XP_458424.2,4959.XP_458580.2,4959.XP_458614.2,4959.XP_458663.2,4959.XP_458699.1,4959.XP_458703.2,4959.XP_458770.1,4959.XP_458865.1,4959.XP_458893.1,4959.XP_459045.1,4959.XP_459171.2,4959.XP_459300.1,4959.XP_459396.1,4959.XP_459544.1,4959.XP_459634.1,4959.XP_459649.2,4959.XP_459701.2,4959.XP_459707.2,4959.XP_459842.1,4959.XP_459974.2,4959.XP_460012.1,4959.XP_460054.2,4959.XP_460208.2,4959.XP_460256.1,4959.XP_460415.2,4959.XP_460437.1,4959.XP_460493.1,4959.XP_460515.2,4959.XP_460651.2,4959.XP_460743.2,4959.XP_460773.1,4959.XP_460782.1,4959.XP_460824.1,4959.XP_461002.1,4959.XP_461128.1,4959.XP_461131.2,4959.XP_461132.1,4959.XP_461173.1,4959.XP_461277.2,4959.XP_461381.1,4959.XP_461591.2,4959.XP_461648.2,4959.XP_461726.1,4959.XP_461900.2,4959.XP_461910.1,4959.XP_461998.2,4959.XP_461999.2,4959.XP_462055.2,4959.XP_462075.2,4959.XP_462082.1,4959.XP_462104.1,4959.XP_462191.1,4959.XP_462283.2,4959.XP_462347.2,4959.XP_462429.2,4959.XP_462606.2	DEHA2A13420p,DEHA2B15818p,DEHA2C03014p,DEHA2C04994p,DEHA2G06798p,DEHA2G08888p,DEHA2F15708p,DEHA2F22000p,SWR1,DEHA2A02310p,DEHA2A06776p,DEHA2A07436p,DEHA2A07634p,DEHA2A12056p,DEHA2A12122p,DEHA2A12870p,DEHA2B00946p,DEHA2B01738p,SPT16,DEHA2B04180p,DEHA2B06556p,DEHA2B07964p,DEHA2B12430p,DEHA2C04972p,DEHA2C05280p,DEHA2C07260p,DEHA2C08382p,DEHA2C09658p,RRD2,DEHA2C15972p,DEHA2C16654p,DEHA2C16918p,DEHA2D02574p,DEHA2D03366p,DEHA2D04510p,DEHA2D05346p,DEHA2D05412p,DEHA2D07084p,DEHA2D09218p,DEHA2D09834p,DEHA2D13134p,NPL4,DEHA2D18744p,DEHA2E01562p,DEHA2E05148p,DEHA2E07436p,DEHA2E07810p,DEHA2E09042p,DEHA2E09174p,DEHA2E12320p,TFB3,DEHA2E16346p,DEHA2E17292p,DEHA2E20834p,DEHA2E21956p,MGM101,DEHA2F01694p,DEHA2F02926p,DEHA2F03432p,DEHA2F06710p,DEHA2F08756p,OCA1,DEHA2F09680p,DEHA2F10582p,DEHA2F14740p,DEHA2F17666p,DEHA2F17732p,CCP1,CUE1,PIM1,DEHA2F23892p,DEHA2G01232p,DEHA2G02420p,DEHA2G04136p,TRR1,SEC13,DEHA2G10406p,SVF1,DEHA2G12056p,DEHA2G12452p,DEHA2G12584p,DEHA2G13024p,DEHA2G14960p,DEHA2G17116p,DEHA2G18568p,DEHA2G20394p,DEHA2G24486p
GO Process	GO:0010243	Response to organonitrogen compound	none	20	66	0.52	0.0013	4959.XP_002770588.1,4959.XP_456649.2,4959.XP_456857.2,4959.XP_457143.1,4959.XP_457903.1,4959.XP_458104.1,4959.XP_458580.2,4959.XP_458865.1,4959.XP_459171.2,4959.XP_459396.1,4959.XP_459634.1,4959.XP_459649.2,4959.XP_461002.1,4959.XP_461173.1,4959.XP_461591.2,4959.XP_461726.1,4959.XP_461910.1,4959.XP_462104.1,4959.XP_462191.1,4959.XP_462347.2	DEHA2G06798p,DEHA2A07436p,DEHA2A12122p,DEHA2B04180p,DEHA2C04972p,DEHA2C09658p,DEHA2D02574p,DEHA2D09218p,NPL4,DEHA2E01562p,DEHA2E07436p,DEHA2E07810p,DEHA2F14740p,CUE1,DEHA2G01232p,DEHA2G04136p,SEC13,DEHA2G13024p,DEHA2G14960p,DEHA2G18568p
GO Process	GO:0042221	Response to chemical	none	69	433	0.24	0.0013	4959.XP_002769967.1,4959.XP_002770035.1,4959.XP_002770160.1,4959.XP_002770170.1,4959.XP_002770588.1,4959.XP_002770599.1,4959.XP_456439.2,4959.XP_456522.2,4959.XP_456547.2,4959.XP_456649.2,4959.XP_456857.2,4959.XP_456888.2,4959.XP_457009.2,4959.XP_457143.1,4959.XP_457244.1,4959.XP_457455.1,4959.XP_457495.2,4959.XP_457903.1,4959.XP_457916.2,4959.XP_458042.2,4959.XP_458104.1,4959.XP_458154.1,4959.XP_458177.2,4959.XP_458412.1,4959.XP_458580.2,4959.XP_458614.2,4959.XP_458629.1,4959.XP_458699.1,4959.XP_458703.2,4959.XP_458846.2,4959.XP_458865.1,4959.XP_458893.1,4959.XP_459045.1,4959.XP_459073.1,4959.XP_459171.2,4959.XP_459300.1,4959.XP_459396.1,4959.XP_459397.2,4959.XP_459524.2,4959.XP_459634.1,4959.XP_459649.2,4959.XP_459841.2,4959.XP_459889.2,4959.XP_459918.2,4959.XP_460406.1,4959.XP_460493.1,4959.XP_460632.1,4959.XP_460687.2,4959.XP_460743.2,4959.XP_460773.1,4959.XP_460782.1,4959.XP_460824.1,4959.XP_461002.1,4959.XP_461132.1,4959.XP_461173.1,4959.XP_461277.2,4959.XP_461591.2,4959.XP_461648.2,4959.XP_461726.1,4959.XP_461900.2,4959.XP_461910.1,4959.XP_461937.2,4959.XP_461999.2,4959.XP_462104.1,4959.XP_462166.2,4959.XP_462191.1,4959.XP_462347.2,4959.XP_462606.2,4959.XP_462615.2	DEHA2A03542p,DEHA2A13420p,DEHA2C03014p,DEHA2C04994p,DEHA2G06798p,DEHA2G08888p,DEHA2A02310p,DEHA2A04620p,DEHA2A05192p,DEHA2A07436p,DEHA2A12122p,DEHA2A12870p,DEHA2B00946p,DEHA2B04180p,DEHA2B06556p,DEHA2B11550p,DEHA2B12430p,DEHA2C04972p,DEHA2C05280p,DEHA2C08382p,DEHA2C09658p,DEHA2C10846p,DEHA2C11528p,DEHA2C16654p,DEHA2D02574p,DEHA2D03366p,DEHA2D03718p,DEHA2D05346p,DEHA2D05412p,DEHA2D08800p,DEHA2D09218p,DEHA2D09834p,DEHA2D13134p,DEHA2D13706p,NPL4,DEHA2D18744p,DEHA2E01562p,DEHA2E01573p,DEHA2E04708p,DEHA2E07436p,DEHA2E07810p,DEHA2E12298p,GLR1,DEHA2E14080p,DEHA2F01034p,DEHA2F02926p,DEHA2F06248p,DEHA2F07568p,DEHA2F08756p,OCA1,DEHA2F09680p,DEHA2F10582p,DEHA2F14740p,CCP1,CUE1,PIM1,DEHA2G01232p,DEHA2G02420p,DEHA2G04136p,TRR1,SEC13,DEHA2G08976p,SVF1,DEHA2G13024p,DEHA2G14454p,DEHA2G14960p,DEHA2G18568p,DEHA2G24486p,DEHA2G24684p
GO Process	GO:0065007	Biological regulation	none	193	1602	0.12	0.0018	4959.XP_002770035.1,4959.XP_002770086.1,4959.XP_002770091.1,4959.XP_002770136.1,4959.XP_002770160.1,4959.XP_002770170.1,4959.XP_002770183.1,4959.XP_002770185.1,4959.XP_002770188.1,4959.XP_002770229.1,4959.XP_002770343.1,4959.XP_002770392.1,4959.XP_002770411.1,4959.XP_002770461.1,4959.XP_002770495.1,4959.XP_002770536.1,4959.XP_002770590.1,4959.XP_002770599.1,4959.XP_002770676.1,4959.XP_002770725.1,4959.XP_002770830.1,4959.XP_002770838.1,4959.XP_002770875.1,4959.XP_002770901.1,4959.XP_456418.2,4959.XP_456439.2,4959.XP_456522.2,4959.XP_456547.2,4959.XP_456558.2,4959.XP_456576.2,4959.XP_456578.1,4959.XP_456619.1,4959.XP_456634.1,4959.XP_456649.2,4959.XP_456659.2,4959.XP_456672.2,4959.XP_456756.2,4959.XP_456820.1,4959.XP_456824.1,4959.XP_456849.2,4959.XP_456857.2,4959.XP_456880.2,4959.XP_456905.2,4959.XP_457041.2,4959.XP_457080.1,4959.XP_457106.1,4959.XP_457124.2,4959.XP_457143.1,4959.XP_457167.2,4959.XP_457240.2,4959.XP_457242.2,4959.XP_457265.1,4959.XP_457314.2,4959.XP_457352.1,4959.XP_457365.1,4959.XP_457387.2,4959.XP_457433.2,4959.XP_457455.1,4959.XP_457495.2,4959.XP_457770.2,4959.XP_457887.1,4959.XP_457903.1,4959.XP_457910.1,4959.XP_457916.2,4959.XP_457963.1,4959.XP_457998.2,4959.XP_458042.2,4959.XP_458048.1,4959.XP_458067.2,4959.XP_458104.1,4959.XP_458126.2,4959.XP_458146.2,4959.XP_458222.2,4959.XP_458238.2,4959.XP_458243.2,4959.XP_458259.2,4959.XP_458333.2,4959.XP_458381.2,4959.XP_458412.1,4959.XP_458424.2,4959.XP_458452.2,4959.XP_458580.2,4959.XP_458612.2,4959.XP_458614.2,4959.XP_458629.1,4959.XP_458652.2,4959.XP_458663.2,4959.XP_458699.1,4959.XP_458770.1,4959.XP_458774.1,4959.XP_458780.2,4959.XP_458816.1,4959.XP_458875.2,4959.XP_458899.2,4959.XP_458979.2,4959.XP_459011.2,4959.XP_459040.2,4959.XP_459045.1,4959.XP_459062.2,4959.XP_459142.2,4959.XP_459147.1,4959.XP_459171.2,4959.XP_459260.1,4959.XP_459393.1,4959.XP_459394.1,4959.XP_459395.2,4959.XP_459397.2,4959.XP_459431.1,4959.XP_459436.2,4959.XP_459522.2,4959.XP_459634.1,4959.XP_459649.2,4959.XP_459672.2,4959.XP_459701.2,4959.XP_459707.2,4959.XP_459819.2,4959.XP_459841.2,4959.XP_459842.1,4959.XP_459862.2,4959.XP_459889.2,4959.XP_459918.2,4959.XP_459946.1,4959.XP_459974.2,4959.XP_460014.1,4959.XP_460065.2,4959.XP_460113.2,4959.XP_460153.2,4959.XP_460208.2,4959.XP_460242.1,4959.XP_460433.2,4959.XP_460437.1,4959.XP_460471.1,4959.XP_460515.2,4959.XP_460546.2,4959.XP_460575.1,4959.XP_460632.1,4959.XP_460651.2,4959.XP_460687.2,4959.XP_460771.2,4959.XP_460782.1,4959.XP_460830.2,4959.XP_460850.1,4959.XP_460881.1,4959.XP_460922.2,4959.XP_460929.2,4959.XP_460934.2,4959.XP_460949.1,4959.XP_460975.2,4959.XP_461001.2,4959.XP_461002.1,4959.XP_461131.2,4959.XP_461173.1,4959.XP_461245.1,4959.XP_461363.1,4959.XP_461381.1,4959.XP_461431.1,4959.XP_461495.1,4959.XP_461580.2,4959.XP_461591.2,4959.XP_461648.2,4959.XP_461726.1,4959.XP_461759.2,4959.XP_461760.2,4959.XP_461783.2,4959.XP_461819.2,4959.XP_461842.2,4959.XP_461857.1,4959.XP_461887.2,4959.XP_461910.1,4959.XP_461937.2,4959.XP_461948.2,4959.XP_461963.2,4959.XP_461998.2,4959.XP_462013.2,4959.XP_462055.2,4959.XP_462077.2,4959.XP_462082.1,4959.XP_462104.1,4959.XP_462144.2,4959.XP_462147.2,4959.XP_462161.2,4959.XP_462166.2,4959.XP_462183.1,4959.XP_462191.1,4959.XP_462194.2,4959.XP_462283.2,4959.XP_462312.1,4959.XP_462347.2,4959.XP_462417.2,4959.XP_462426.1,4959.XP_462429.2,4959.XP_462583.2,4959.XP_462606.2	DEHA2A13420p,DEHA2B06358p,DEHA2B07040p,DEHA2B15818p,DEHA2C03014p,DEHA2C04994p,DEHA2C07480p,DEHA2C07788p,DEHA2C08294p,DEHA2C17028p,DEHA2D18150p,DEHA2E01936p,DEHA2E03982p,DEHA2E10384p,DEHA2E16588p,DEHA2E23650p,DEHA2G07260p,DEHA2G08888p,SPT4,DEHA2F01782p,DEHA2F15708p,DEHA2F16698p,DEHA2F22000p,DEHA2F25740p,DEHA2A01848p,DEHA2A02310p,DEHA2A04620p,DEHA2A05192p,DEHA2A05434p,DEHA2A05830p,DEHA2A05874p,DEHA2A06776p,DEHA2A07106p,DEHA2A07436p,DEHA2A07634p,SSU72,DEHA2A09768p,DEHA2A11220p,DEHA2A11308p,DEHA2A11946p,DEHA2A12122p,DEHA2A12672p,DEHA2A13244p,DEHA2B01738p,DEHA2B02574p,DEHA2B03256p,SPT16,DEHA2B04180p,DEHA2B04708p,DEHA2B06446p,DEHA2B06512p,DEHA2B07062p,DEHA2B08228p,DEHA2B09240p,SUP35,DEHA2B10010p,DEHA2B11022p,DEHA2B11550p,DEHA2B12430p,DEHA2C02068p,DEHA2C04620p,DEHA2C04972p,DEHA2C05148p,DEHA2C05280p,BUR1,DEHA2C07260p,DEHA2C08382p,DEHA2C08514p,MYO1,DEHA2C09658p,DEHA2C10164p,DEHA2C10648p,RRD2,DEHA2C12936p,GYP7,DEHA2C13354p,DEHA2C14938p,DEHA2C15972p,DEHA2C16654p,DEHA2C16918p,DEHA2C17490p,DEHA2D02574p,CEG1,DEHA2D03366p,DEHA2D03718p,DEHA2D04268p,DEHA2D04510p,DEHA2D05346p,DEHA2D07084p,DEHA2D07194p,DEHA2D07348p,DEHA2D08184p,DEHA2D09438p,DEHA2D09966p,DEHA2D11748p,DEHA2D12430p,DEHA2D13024p,DEHA2D13134p,DEHA2D13464p,DEHA2D15180p,DEHA2D15290p,NPL4,DEHA2D17798p,DEHA2E01496p,DEHA2E01518p,DEHA2E01540p,DEHA2E01573p,DEHA2E02266p,DEHA2E02376p,DEHA2E04664p,DEHA2E07436p,DEHA2E07810p,DEHA2E08382p,DEHA2E09042p,DEHA2E09174p,DEHA2E11748p,DEHA2E12298p,DEHA2E12320p,DEHA2E12782p,GLR1,DEHA2E14080p,DEHA2E14762p,TFB3,DEHA2E16390p,DEHA2E17600p,DEHA2E18656p,DEHA2E19492p,DEHA2E20834p,DEHA2E21604p,DEHA2F01606p,DEHA2F01694p,DEHA2F02464p,DEHA2F03432p,CCR4,DEHA2F04884p,DEHA2F06248p,DEHA2F06710p,DEHA2F07568p,DEHA2F09438p,DEHA2F09680p,DEHA2F10736p,DEHA2F11154p,DEHA2F11902p,CBK1,DEHA2F13002p,DEHA2F13112p,DEHA2F13464p,DEHA2F14058p,DEHA2F14718p,DEHA2F14740p,DEHA2F17732p,CUE1,DEHA2F20636p,DEHA2F23474p,DEHA2F23892p,DEHA2F25102p,DHH1,DEHA2G01056p,DEHA2G01232p,DEHA2G02420p,DEHA2G04136p,DEHA2G04906p,OCT1,DEHA2G05456p,DEHA2G06248p,DEHA2G06776p,DEHA2G07106p,DEHA2G07810p,SEC13,DEHA2G08976p,DEHA2G09218p,DEHA2G09592p,DEHA2G10406p,DEHA2G10824p,DEHA2G12056p,DEHA2G12496p,DEHA2G12584p,DEHA2G13024p,DEHA2G13904p,DEHA2G13970p,DEHA2G14322p,DEHA2G14454p,DEHA2G14784p,DEHA2G14960p,DEHA2G15026p,DEHA2G17116p,DEHA2G17776p,DEHA2G18568p,DEHA2G20108p,DEHA2G20328p,DEHA2G20394p,DEHA2G24002p,DEHA2G24486p
GO Process	GO:0061024	Membrane organization	none	32	149	0.37	0.0021	4959.XP_002770022.1,4959.XP_002770599.1,4959.XP_002770608.1,4959.XP_002770901.1,4959.XP_456558.2,4959.XP_456649.2,4959.XP_457040.2,4959.XP_457055.1,4959.XP_457265.1,4959.XP_457563.1,4959.XP_457597.2,4959.XP_458067.2,4959.XP_458146.2,4959.XP_458195.2,4959.XP_458780.2,4959.XP_458810.1,4959.XP_458875.2,4959.XP_459011.2,4959.XP_459108.2,4959.XP_459394.1,4959.XP_459841.2,4959.XP_459849.1,4959.XP_459862.2,4959.XP_460417.1,4959.XP_460687.2,4959.XP_460999.2,4959.XP_461412.2,4959.XP_461910.1,4959.XP_462051.1,4959.XP_462059.2,4959.XP_462191.1,4959.XP_462583.2	DEHA2A09944p,DEHA2G08888p,DEHA2G10516p,DEHA2F25740p,DEHA2A05434p,DEHA2A07436p,MIC60,DEHA2B02024p,DEHA2B07062p,DEHA2B14212p,DEHA2B14938p,MYO1,DEHA2C10648p,DEHA2C11946p,DEHA2D07348p,YKT6,DEHA2D09438p,DEHA2D12430p,SEC31,DEHA2E01518p,DEHA2E12298p,DEHA2E12474p,DEHA2E12782p,DEHA2F01254p,DEHA2F07568p,DEHA2F14674p,SEY1,SEC13,DEHA2G11968p,DEHA2G12144p,DEHA2G14960p,DEHA2G24002p
GO Process	GO:0006897	Endocytosis	none	23	89	0.45	0.0024	4959.XP_002770160.1,4959.XP_002770420.1,4959.XP_002770615.1,4959.XP_002770691.1,4959.XP_456842.2,4959.XP_457015.1,4959.XP_457106.1,4959.XP_457163.2,4959.XP_457425.2,4959.XP_457525.2,4959.XP_458048.1,4959.XP_458067.2,4959.XP_458385.2,4959.XP_458629.1,4959.XP_458703.2,4959.XP_458770.1,4959.XP_459841.2,4959.XP_460209.2,4959.XP_460437.1,4959.XP_461937.2,4959.XP_461963.2,4959.XP_462051.1,4959.XP_462059.2	DEHA2C03014p,DEHA2E04906p,DEHA2G11220p,DEHA2G22000p,END3,DEHA2B01144p,DEHA2B03256p,DEHA2B04620p,DEHA2B10846p,DEHA2B13332p,DEHA2C08514p,MYO1,DEHA2C16060p,DEHA2D03718p,DEHA2D05412p,DEHA2D07084p,DEHA2E12298p,PAN1,DEHA2F01694p,DEHA2G08976p,DEHA2G09592p,DEHA2G11968p,DEHA2G12144p
GO Process	GO:0010638	Positive regulation of organelle organization	none	19	64	0.51	0.0024	4959.XP_002770086.1,4959.XP_002770495.1,4959.XP_456576.2,4959.XP_456672.2,4959.XP_457041.2,4959.XP_458048.1,4959.XP_458067.2,4959.XP_458816.1,4959.XP_458899.2,4959.XP_459062.2,4959.XP_459522.2,4959.XP_460065.2,4959.XP_460433.2,4959.XP_460934.2,4959.XP_461363.1,4959.XP_462144.2,4959.XP_462166.2,4959.XP_462183.1,4959.XP_462191.1	DEHA2B06358p,DEHA2E16588p,DEHA2A05830p,SSU72,DEHA2B01738p,DEHA2C08514p,MYO1,DEHA2D08184p,DEHA2D09966p,DEHA2D13464p,DEHA2E04664p,DEHA2E17600p,DEHA2F01606p,DEHA2F13112p,DEHA2F23474p,DEHA2G13904p,DEHA2G14454p,DEHA2G14784p,DEHA2G14960p
GO Process	GO:0022607	Cellular component assembly	none	80	539	0.21	0.0024	4959.XP_002770086.1,4959.XP_002770136.1,4959.XP_002770420.1,4959.XP_002770495.1,4959.XP_002770608.1,4959.XP_002770615.1,4959.XP_002770762.1,4959.XP_456418.2,4959.XP_456422.2,4959.XP_456634.1,4959.XP_456649.2,4959.XP_456697.2,4959.XP_457015.1,4959.XP_457055.1,4959.XP_457106.1,4959.XP_457124.2,4959.XP_457163.2,4959.XP_457265.1,4959.XP_457287.1,4959.XP_457314.2,4959.XP_457324.2,4959.XP_457365.1,4959.XP_457373.1,4959.XP_457387.2,4959.XP_457395.2,4959.XP_457433.2,4959.XP_457549.1,4959.XP_457563.1,4959.XP_457746.2,4959.XP_457887.1,4959.XP_457903.1,4959.XP_458048.1,4959.XP_458067.2,4959.XP_458104.1,4959.XP_458195.2,4959.XP_458333.2,4959.XP_458423.2,4959.XP_458595.2,4959.XP_458614.2,4959.XP_458645.2,4959.XP_458703.2,4959.XP_458770.1,4959.XP_458816.1,4959.XP_459011.2,4959.XP_459274.2,4959.XP_459634.1,4959.XP_459672.2,4959.XP_459842.1,4959.XP_459918.2,4959.XP_459946.1,4959.XP_460160.2,4959.XP_460417.1,4959.XP_460428.1,4959.XP_460437.1,4959.XP_460471.1,4959.XP_460487.2,4959.XP_460491.2,4959.XP_460645.2,4959.XP_460759.2,4959.XP_460934.2,4959.XP_460975.2,4959.XP_461002.1,4959.XP_461131.2,4959.XP_461158.1,4959.XP_461277.2,4959.XP_461433.2,4959.XP_461495.1,4959.XP_461624.2,4959.XP_461726.1,4959.XP_461842.2,4959.XP_461857.1,4959.XP_461868.2,4959.XP_461887.2,4959.XP_462077.2,4959.XP_462098.2,4959.XP_462104.1,4959.XP_462147.2,4959.XP_462283.2,4959.XP_462284.1,4959.XP_462581.1	DEHA2B06358p,DEHA2B15818p,DEHA2E04906p,DEHA2E16588p,DEHA2G10516p,DEHA2G11220p,DEHA2F07172p,DEHA2A01848p,DEHA2A01936p,DEHA2A07106p,DEHA2A07436p,DEHA2A08492p,DEHA2B01144p,DEHA2B02024p,DEHA2B03256p,SPT16,DEHA2B04620p,DEHA2B07062p,DEHA2B07546p,DEHA2B08228p,DEHA2B08448p,SUP35,DEHA2B09658p,DEHA2B10010p,DEHA2B10186p,DEHA2B11022p,DEHA2B13860p,DEHA2B14212p,DEHA2C01474p,DEHA2C04620p,DEHA2C04972p,DEHA2C08514p,MYO1,DEHA2C09658p,DEHA2C11946p,DEHA2C14938p,DEHA2C16896p,DEHA2D02948p,DEHA2D03366p,DEHA2D04092p,DEHA2D05412p,DEHA2D07084p,DEHA2D08184p,DEHA2D12430p,DEHA2D18128p,DEHA2E07436p,DEHA2E08382p,DEHA2E12320p,DEHA2E14080p,DEHA2E14762p,DEHA2E19646p,DEHA2F01254p,DEHA2F01496p,DEHA2F01694p,DEHA2F02464p,DEHA2F02794p,DEHA2F02882p,DEHA2F06600p,DEHA2F09152p,DEHA2F13112p,DEHA2F14058p,DEHA2F14740p,DEHA2F17732p,DEHA2F18700p,PIM1,DEHA2F25146p,DHH1,DEHA2G01914p,DEHA2G04136p,DEHA2G06776p,DEHA2G07106p,DEHA2G07370p,DEHA2G07810p,DEHA2G12496p,DEHA2G12892p,DEHA2G13024p,DEHA2G13970p,DEHA2G17116p,DEHA2G17138p,ISU1
GO Process	GO:0044087	Regulation of cellular component biogenesis	none	26	109	0.41	0.0024	4959.XP_002770086.1,4959.XP_002770229.1,4959.XP_002770495.1,4959.XP_002770676.1,4959.XP_456672.2,4959.XP_457041.2,4959.XP_457124.2,4959.XP_457903.1,4959.XP_458048.1,4959.XP_458067.2,4959.XP_458104.1,4959.XP_458333.2,4959.XP_458629.1,4959.XP_458899.2,4959.XP_459062.2,4959.XP_459397.2,4959.XP_459522.2,4959.XP_459634.1,4959.XP_460433.2,4959.XP_460934.2,4959.XP_461002.1,4959.XP_461363.1,4959.XP_461495.1,4959.XP_461726.1,4959.XP_462104.1,4959.XP_462183.1	DEHA2B06358p,DEHA2C17028p,DEHA2E16588p,SPT4,SSU72,DEHA2B01738p,SPT16,DEHA2C04972p,DEHA2C08514p,MYO1,DEHA2C09658p,DEHA2C14938p,DEHA2D03718p,DEHA2D09966p,DEHA2D13464p,DEHA2E01573p,DEHA2E04664p,DEHA2E07436p,DEHA2F01606p,DEHA2F13112p,DEHA2F14740p,DEHA2F23474p,DHH1,DEHA2G04136p,DEHA2G13024p,DEHA2G14784p
GO Process	GO:0048518	Positive regulation of biological process	none	77	515	0.21	0.0026	4959.XP_002770086.1,4959.XP_002770160.1,4959.XP_002770188.1,4959.XP_002770495.1,4959.XP_002770676.1,4959.XP_002770830.1,4959.XP_456547.2,4959.XP_456576.2,4959.XP_456634.1,4959.XP_456672.2,4959.XP_456820.1,4959.XP_456857.2,4959.XP_456880.2,4959.XP_457041.2,4959.XP_457106.1,4959.XP_457124.2,4959.XP_457167.2,4959.XP_457365.1,4959.XP_457495.2,4959.XP_457887.1,4959.XP_457903.1,4959.XP_457916.2,4959.XP_458048.1,4959.XP_458067.2,4959.XP_458104.1,4959.XP_458126.2,4959.XP_458381.2,4959.XP_458424.2,4959.XP_458580.2,4959.XP_458612.2,4959.XP_458614.2,4959.XP_458629.1,4959.XP_458652.2,4959.XP_458699.1,4959.XP_458816.1,4959.XP_458899.2,4959.XP_458979.2,4959.XP_459045.1,4959.XP_459062.2,4959.XP_459171.2,4959.XP_459260.1,4959.XP_459393.1,4959.XP_459397.2,4959.XP_459431.1,4959.XP_459522.2,4959.XP_459634.1,4959.XP_459649.2,4959.XP_459841.2,4959.XP_459974.2,4959.XP_460065.2,4959.XP_460153.2,4959.XP_460433.2,4959.XP_460471.1,4959.XP_460515.2,4959.XP_460546.2,4959.XP_460632.1,4959.XP_460929.2,4959.XP_460934.2,4959.XP_461002.1,4959.XP_461363.1,4959.XP_461726.1,4959.XP_461857.1,4959.XP_461887.2,4959.XP_461910.1,4959.XP_461937.2,4959.XP_462013.2,4959.XP_462055.2,4959.XP_462082.1,4959.XP_462104.1,4959.XP_462144.2,4959.XP_462166.2,4959.XP_462183.1,4959.XP_462191.1,4959.XP_462194.2,4959.XP_462283.2,4959.XP_462417.2,4959.XP_462606.2	DEHA2B06358p,DEHA2C03014p,DEHA2C08294p,DEHA2E16588p,SPT4,DEHA2F15708p,DEHA2A05192p,DEHA2A05830p,DEHA2A07106p,SSU72,DEHA2A11220p,DEHA2A12122p,DEHA2A12672p,DEHA2B01738p,DEHA2B03256p,SPT16,DEHA2B04708p,SUP35,DEHA2B12430p,DEHA2C04620p,DEHA2C04972p,DEHA2C05280p,DEHA2C08514p,MYO1,DEHA2C09658p,DEHA2C10164p,DEHA2C15972p,DEHA2C16918p,DEHA2D02574p,CEG1,DEHA2D03366p,DEHA2D03718p,DEHA2D04268p,DEHA2D05346p,DEHA2D08184p,DEHA2D09966p,DEHA2D11748p,DEHA2D13134p,DEHA2D13464p,NPL4,DEHA2D17798p,DEHA2E01496p,DEHA2E01573p,DEHA2E02266p,DEHA2E04664p,DEHA2E07436p,DEHA2E07810p,DEHA2E12298p,TFB3,DEHA2E17600p,DEHA2E19492p,DEHA2F01606p,DEHA2F02464p,DEHA2F03432p,CCR4,DEHA2F06248p,DEHA2F13002p,DEHA2F13112p,DEHA2F14740p,DEHA2F23474p,DEHA2G04136p,DEHA2G07106p,DEHA2G07810p,SEC13,DEHA2G08976p,DEHA2G10824p,DEHA2G12056p,DEHA2G12584p,DEHA2G13024p,DEHA2G13904p,DEHA2G14454p,DEHA2G14784p,DEHA2G14960p,DEHA2G15026p,DEHA2G17116p,DEHA2G20108p,DEHA2G24486p
GO Process	GO:0006520	Cellular amino acid metabolic process	none	43	238	0.29	0.0037	4959.XP_002770135.1,4959.XP_002770173.1,4959.XP_002770283.1,4959.XP_002770329.1,4959.XP_002770432.1,4959.XP_002770555.1,4959.XP_002770648.1,4959.XP_456529.1,4959.XP_456531.2,4959.XP_456624.2,4959.XP_456856.1,4959.XP_456931.1,4959.XP_457073.1,4959.XP_457244.1,4959.XP_457715.2,4959.XP_458010.2,4959.XP_458070.1,4959.XP_458121.2,4959.XP_458272.1,4959.XP_458447.2,4959.XP_458725.1,4959.XP_458961.1,4959.XP_459404.1,4959.XP_459493.1,4959.XP_459772.2,4959.XP_459863.1,4959.XP_460229.1,4959.XP_460242.1,4959.XP_460331.1,4959.XP_460419.1,4959.XP_460460.1,4959.XP_460484.2,4959.XP_460532.2,4959.XP_460673.1,4959.XP_460752.2,4959.XP_460756.1,4959.XP_460830.2,4959.XP_461064.1,4959.XP_461119.1,4959.XP_461657.1,4959.XP_461846.1,4959.XP_462020.1,4959.XP_462371.1	DEHA2B15774p,DEHA2C05412p,DEHA2D07964p,DEHA2D16984p,DEHA2E07128p,DEHA2G01254p,DEHA2G15642p,DEHA2A04774p,DEHA2A04818p,DEHA2A06886p,DEHA2A12100p,DEHA2A13838p,DEHA2B02420p,DEHA2B06556p,DEHA2C00792p,HIS6,ARG8,DEHA2C10054p,DEHA2C13662p,DEHA2C17380p,MET3,DEHA2D11396p,DEHA2E01694p,DEHA2E03894p,DEHA2E10692p,DEHA2E12804p,DEHA2E21274p,DEHA2E21604p,DEHA2E23716p,DEHA2F01298p,DEHA2F02200p,DEHA2F02706p,DEHA2F03806p,LYS4,DEHA2F08976p,DEHA2F09086p,DEHA2F10736p,DEHA2F16236p,DEHA2F17424p,CPA1,MDE1,LEU2,GLN1
GO Process	GO:0051246	Regulation of protein metabolic process	none	49	287	0.27	0.0041	4959.XP_002770091.1,4959.XP_002770495.1,4959.XP_002770725.1,4959.XP_456576.2,4959.XP_456649.2,4959.XP_456880.2,4959.XP_457167.2,4959.XP_457314.2,4959.XP_457365.1,4959.XP_457433.2,4959.XP_457495.2,4959.XP_457887.1,4959.XP_457903.1,4959.XP_457910.1,4959.XP_457998.2,4959.XP_458104.1,4959.XP_458222.2,4959.XP_458381.2,4959.XP_458629.1,4959.XP_458770.1,4959.XP_458774.1,4959.XP_458816.1,4959.XP_459062.2,4959.XP_459147.1,4959.XP_459393.1,4959.XP_459397.2,4959.XP_459634.1,4959.XP_459649.2,4959.XP_459672.2,4959.XP_459974.2,4959.XP_460014.1,4959.XP_460153.2,4959.XP_460437.1,4959.XP_460515.2,4959.XP_460575.1,4959.XP_461001.2,4959.XP_461002.1,4959.XP_461495.1,4959.XP_461580.2,4959.XP_461726.1,4959.XP_461948.2,4959.XP_462013.2,4959.XP_462077.2,4959.XP_462104.1,4959.XP_462161.2,4959.XP_462166.2,4959.XP_462191.1,4959.XP_462312.1,4959.XP_462429.2	DEHA2B07040p,DEHA2E16588p,DEHA2F01782p,DEHA2A05830p,DEHA2A07436p,DEHA2A12672p,DEHA2B04708p,DEHA2B08228p,SUP35,DEHA2B11022p,DEHA2B12430p,DEHA2C04620p,DEHA2C04972p,DEHA2C05148p,DEHA2C07260p,DEHA2C09658p,RRD2,DEHA2C15972p,DEHA2D03718p,DEHA2D07084p,DEHA2D07194p,DEHA2D08184p,DEHA2D13464p,DEHA2D15290p,DEHA2E01496p,DEHA2E01573p,DEHA2E07436p,DEHA2E07810p,DEHA2E08382p,TFB3,DEHA2E16390p,DEHA2E19492p,DEHA2F01694p,DEHA2F03432p,DEHA2F04884p,DEHA2F14718p,DEHA2F14740p,DHH1,DEHA2G01056p,DEHA2G04136p,DEHA2G09218p,DEHA2G10824p,DEHA2G12496p,DEHA2G13024p,DEHA2G14322p,DEHA2G14454p,DEHA2G14960p,DEHA2G17776p,DEHA2G20394p
GO Process	GO:0060261	Positive regulation of transcription initiation from rna polymerase ii promoter	none	9	15	0.81	0.0041	4959.XP_456634.1,4959.XP_457124.2,4959.XP_457903.1,4959.XP_458104.1,4959.XP_459062.2,4959.XP_459634.1,4959.XP_461002.1,4959.XP_461726.1,4959.XP_462104.1	DEHA2A07106p,SPT16,DEHA2C04972p,DEHA2C09658p,DEHA2D13464p,DEHA2E07436p,DEHA2F14740p,DEHA2G04136p,DEHA2G13024p
GO Process	GO:0010033	Response to organic substance	none	34	172	0.33	0.0044	4959.XP_002770035.1,4959.XP_002770160.1,4959.XP_002770588.1,4959.XP_002770599.1,4959.XP_456522.2,4959.XP_456547.2,4959.XP_456649.2,4959.XP_456857.2,4959.XP_457143.1,4959.XP_457903.1,4959.XP_458104.1,4959.XP_458580.2,4959.XP_458614.2,4959.XP_458699.1,4959.XP_458865.1,4959.XP_459171.2,4959.XP_459396.1,4959.XP_459397.2,4959.XP_459524.2,4959.XP_459634.1,4959.XP_459649.2,4959.XP_459841.2,4959.XP_459889.2,4959.XP_460632.1,4959.XP_461002.1,4959.XP_461173.1,4959.XP_461591.2,4959.XP_461726.1,4959.XP_461910.1,4959.XP_461937.2,4959.XP_462104.1,4959.XP_462191.1,4959.XP_462347.2,4959.XP_462606.2	DEHA2A13420p,DEHA2C03014p,DEHA2G06798p,DEHA2G08888p,DEHA2A04620p,DEHA2A05192p,DEHA2A07436p,DEHA2A12122p,DEHA2B04180p,DEHA2C04972p,DEHA2C09658p,DEHA2D02574p,DEHA2D03366p,DEHA2D05346p,DEHA2D09218p,NPL4,DEHA2E01562p,DEHA2E01573p,DEHA2E04708p,DEHA2E07436p,DEHA2E07810p,DEHA2E12298p,GLR1,DEHA2F06248p,DEHA2F14740p,CUE1,DEHA2G01232p,DEHA2G04136p,SEC13,DEHA2G08976p,DEHA2G13024p,DEHA2G14960p,DEHA2G18568p,DEHA2G24486p
GO Process	GO:0045333	Cellular respiration	none	20	75	0.46	0.0045	4959.XP_002770447.1,4959.XP_002770477.1,4959.XP_002770859.1,4959.XP_457055.1,4959.XP_457550.1,4959.XP_458595.2,4959.XP_458652.2,4959.XP_459431.1,4959.XP_459493.1,4959.XP_459635.1,4959.XP_459769.1,4959.XP_459772.2,4959.XP_460289.1,4959.XP_460593.1,4959.XP_460805.1,4959.XP_460980.2,4959.XP_461134.1,4959.XP_461868.2,4959.XP_462235.1,4959.XP_462250.1	DEHA2E08888p,DEHA2E13530p,DEHA2F20394p,DEHA2B02024p,DEHA2B13882p,DEHA2D02948p,DEHA2D04268p,DEHA2E02266p,DEHA2E03894p,DEHA2E07458p,COX9,DEHA2E10692p,DEHA2E22748p,DEHA2F05346p,DEHA2F10120p,DEHA2F14168p,DEHA2F17798p,DEHA2G07370p,DEHA2G15928p,DEHA2G16214p
GO Process	GO:0046907	Intracellular transport	none	72	485	0.21	0.005	4959.XP_002770022.1,4959.XP_002770086.1,4959.XP_002770183.1,4959.XP_002770420.1,4959.XP_002770470.1,4959.XP_002770588.1,4959.XP_002770608.1,4959.XP_002770642.1,4959.XP_456522.2,4959.XP_456558.2,4959.XP_456824.1,4959.XP_456849.2,4959.XP_456905.2,4959.XP_457015.1,4959.XP_457080.1,4959.XP_457106.1,4959.XP_457123.1,4959.XP_457163.2,4959.XP_457226.1,4959.XP_457250.2,4959.XP_457265.1,4959.XP_457287.1,4959.XP_457332.2,4959.XP_457387.2,4959.XP_457395.2,4959.XP_457442.2,4959.XP_457567.1,4959.XP_457597.2,4959.XP_457858.2,4959.XP_458126.2,4959.XP_458229.1,4959.XP_458629.1,4959.XP_458645.2,4959.XP_458699.1,4959.XP_458810.1,4959.XP_458846.2,4959.XP_458957.1,4959.XP_458984.1,4959.XP_459011.2,4959.XP_459108.2,4959.XP_459165.2,4959.XP_459171.2,4959.XP_459707.2,4959.XP_459841.2,4959.XP_459862.2,4959.XP_460113.2,4959.XP_460416.1,4959.XP_460417.1,4959.XP_460450.1,4959.XP_460687.2,4959.XP_460958.1,4959.XP_460966.2,4959.XP_460987.2,4959.XP_460999.2,4959.XP_461009.1,4959.XP_461126.2,4959.XP_461184.1,4959.XP_461219.2,4959.XP_461288.2,4959.XP_461492.2,4959.XP_461670.1,4959.XP_461716.2,4959.XP_461760.2,4959.XP_461787.2,4959.XP_461910.1,4959.XP_462183.1,4959.XP_462191.1,4959.XP_462250.1,4959.XP_462283.2,4959.XP_462330.1,4959.XP_462420.2,4959.XP_462583.2	DEHA2A09944p,DEHA2B06358p,DEHA2C07480p,DEHA2E04906p,DEHA2E12716p,DEHA2G06798p,DEHA2G10516p,DEHA2G14718p,DEHA2A04620p,DEHA2A05434p,DEHA2A11308p,DEHA2A11946p,DEHA2A13244p,DEHA2B01144p,DEHA2B02574p,DEHA2B03256p,DEHA2B03696p,DEHA2B04620p,DEHA2B06094p,DEHA2B06710p,DEHA2B07062p,DEHA2B07546p,DEHA2B08646p,DEHA2B10010p,DEHA2B10186p,DEHA2B11286p,DEHA2B14322p,DEHA2B14938p,DEHA2C04004p,DEHA2C10164p,DEHA2C12738p,DEHA2D03718p,DEHA2D04092p,DEHA2D05346p,YKT6,DEHA2D08800p,DEHA2D11308p,DEHA2D11858p,DEHA2D12430p,SEC31,DEHA2D15664p,NPL4,DEHA2E09174p,DEHA2E12298p,DEHA2E12782p,DEHA2E18656p,DEHA2F01232p,DEHA2F01254p,DEHA2F01980p,DEHA2F07568p,DEHA2F13684p,DEHA2F13860p,DEHA2F14366p,DEHA2F14674p,DEHA2F14938p,DEHA2F17622p,DEHA2F19316p,DEHA2F20086p,DEHA2F21758p,DEHA2F26510p,DEHA2G02926p,DEHA2G03916p,OCT1,DEHA2G05544p,SEC13,DEHA2G14784p,DEHA2G14960p,DEHA2G16214p,DEHA2G17116p,DEHA2G18150p,DEHA2G20196p,DEHA2G24002p
GO Process	GO:0015980	Energy derivation by oxidation of organic compounds	none	23	96	0.42	0.0053	4959.XP_002769967.1,4959.XP_002770447.1,4959.XP_002770477.1,4959.XP_002770859.1,4959.XP_456649.2,4959.XP_457055.1,4959.XP_457550.1,4959.XP_458595.2,4959.XP_458652.2,4959.XP_459431.1,4959.XP_459493.1,4959.XP_459635.1,4959.XP_459769.1,4959.XP_459772.2,4959.XP_460289.1,4959.XP_460406.1,4959.XP_460593.1,4959.XP_460805.1,4959.XP_460980.2,4959.XP_461134.1,4959.XP_461868.2,4959.XP_462235.1,4959.XP_462250.1	DEHA2A03542p,DEHA2E08888p,DEHA2E13530p,DEHA2F20394p,DEHA2A07436p,DEHA2B02024p,DEHA2B13882p,DEHA2D02948p,DEHA2D04268p,DEHA2E02266p,DEHA2E03894p,DEHA2E07458p,COX9,DEHA2E10692p,DEHA2E22748p,DEHA2F01034p,DEHA2F05346p,DEHA2F10120p,DEHA2F14168p,DEHA2F17798p,DEHA2G07370p,DEHA2G15928p,DEHA2G16214p
GO Process	GO:0042176	Regulation of protein catabolic process	none	11	25	0.68	0.0053	4959.XP_002770091.1,4959.XP_457433.2,4959.XP_457903.1,4959.XP_458104.1,4959.XP_458629.1,4959.XP_459062.2,4959.XP_459634.1,4959.XP_460014.1,4959.XP_461002.1,4959.XP_461726.1,4959.XP_462104.1	DEHA2B07040p,DEHA2B11022p,DEHA2C04972p,DEHA2C09658p,DEHA2D03718p,DEHA2D13464p,DEHA2E07436p,DEHA2E16390p,DEHA2F14740p,DEHA2G04136p,DEHA2G13024p
GO Process	GO:0043254	Regulation of protein-containing complex assembly	none	18	64	0.49	0.0053	4959.XP_002770086.1,4959.XP_457041.2,4959.XP_457124.2,4959.XP_457903.1,4959.XP_458048.1,4959.XP_458067.2,4959.XP_458104.1,4959.XP_458899.2,4959.XP_459062.2,4959.XP_459522.2,4959.XP_459634.1,4959.XP_460433.2,4959.XP_460934.2,4959.XP_461002.1,4959.XP_461363.1,4959.XP_461726.1,4959.XP_462104.1,4959.XP_462183.1	DEHA2B06358p,DEHA2B01738p,SPT16,DEHA2C04972p,DEHA2C08514p,MYO1,DEHA2C09658p,DEHA2D09966p,DEHA2D13464p,DEHA2E04664p,DEHA2E07436p,DEHA2F01606p,DEHA2F13112p,DEHA2F14740p,DEHA2F23474p,DEHA2G04136p,DEHA2G13024p,DEHA2G14784p
GO Process	GO:0045899	Positive regulation of rna polymerase ii transcription preinitiation complex assembly	none	8	12	0.86	0.0053	4959.XP_457124.2,4959.XP_457903.1,4959.XP_458104.1,4959.XP_459062.2,4959.XP_459634.1,4959.XP_461002.1,4959.XP_461726.1,4959.XP_462104.1	SPT16,DEHA2C04972p,DEHA2C09658p,DEHA2D13464p,DEHA2E07436p,DEHA2F14740p,DEHA2G04136p,DEHA2G13024p
GO Process	GO:0032535	Regulation of cellular component size	none	14	41	0.57	0.0056	4959.XP_002770086.1,4959.XP_456578.1,4959.XP_457041.2,4959.XP_458048.1,4959.XP_458067.2,4959.XP_458629.1,4959.XP_458899.2,4959.XP_458979.2,4959.XP_459522.2,4959.XP_459649.2,4959.XP_460433.2,4959.XP_460934.2,4959.XP_461363.1,4959.XP_462183.1	DEHA2B06358p,DEHA2A05874p,DEHA2B01738p,DEHA2C08514p,MYO1,DEHA2D03718p,DEHA2D09966p,DEHA2D11748p,DEHA2E04664p,DEHA2E07810p,DEHA2F01606p,DEHA2F13112p,DEHA2F23474p,DEHA2G14784p
GO Process	GO:0048193	Golgi vesicle transport	none	31	153	0.34	0.0056	4959.XP_002770420.1,4959.XP_002770599.1,4959.XP_002770642.1,4959.XP_456558.2,4959.XP_456849.2,4959.XP_456854.2,4959.XP_456905.2,4959.XP_457015.1,4959.XP_457123.1,4959.XP_457177.1,4959.XP_457250.2,4959.XP_457265.1,4959.XP_457287.1,4959.XP_457387.2,4959.XP_457442.2,4959.XP_457858.2,4959.XP_458392.2,4959.XP_458810.1,4959.XP_458957.1,4959.XP_459108.2,4959.XP_459841.2,4959.XP_459849.1,4959.XP_460687.2,4959.XP_460987.2,4959.XP_460999.2,4959.XP_461126.2,4959.XP_461888.1,4959.XP_461910.1,4959.XP_462242.2,4959.XP_462330.1,4959.XP_462583.2	DEHA2E04906p,DEHA2G08888p,DEHA2G14718p,DEHA2A05434p,DEHA2A11946p,DEHA2A12056p,DEHA2A13244p,DEHA2B01144p,DEHA2B03696p,DEHA2B04950p,DEHA2B06710p,DEHA2B07062p,DEHA2B07546p,DEHA2B10010p,DEHA2B11286p,DEHA2C04004p,DEHA2C16214p,YKT6,DEHA2D11308p,SEC31,DEHA2E12298p,DEHA2E12474p,DEHA2F07568p,DEHA2F14366p,DEHA2F14674p,DEHA2F17622p,DEHA2G07832p,SEC13,DEHA2G16060p,DEHA2G18150p,DEHA2G24002p
GO Process	GO:0044282	Small molecule catabolic process	none	31	155	0.34	0.0067	4959.XP_002769967.1,4959.XP_002770329.1,4959.XP_456400.1,4959.XP_456531.2,4959.XP_456704.2,4959.XP_456992.1,4959.XP_457062.2,4959.XP_457239.2,4959.XP_457244.1,4959.XP_457726.1,4959.XP_457775.1,4959.XP_457783.1,4959.XP_457787.1,4959.XP_458121.2,4959.XP_458652.2,4959.XP_459421.1,4959.XP_459493.1,4959.XP_459524.2,4959.XP_459695.1,4959.XP_460053.1,4959.XP_460095.1,4959.XP_460229.1,4959.XP_460406.1,4959.XP_460493.1,4959.XP_460498.2,4959.XP_460532.2,4959.XP_460561.2,4959.XP_460932.1,4959.XP_461985.2,4959.XP_462381.1,4959.XP_462596.1	DEHA2A03542p,DEHA2D16984p,DEHA2A01408p,DEHA2A04818p,DEHA2A08646p,DEHA2B00572p,DEHA2B02178p,DEHA2B06424p,DEHA2B06556p,DEHA2C01078p,DEHA2C02178p,DEHA2C02376p,DEHA2C02464p,DEHA2C10054p,DEHA2D04268p,DEHA2E02024p,DEHA2E03894p,DEHA2E04708p,DEHA2E08910p,DEHA2E17270p,DEHA2E18282p,DEHA2E21274p,DEHA2F01034p,DEHA2F02926p,DEHA2F03036p,DEHA2F03806p,DEHA2F04488p,DEHA2F13068p,RBK1,DEHA2G19360p,DEHA2G24310p
GO Process	GO:0009894	Regulation of catabolic process	none	18	66	0.47	0.0069	4959.XP_002770091.1,4959.XP_002770676.1,4959.XP_456857.2,4959.XP_457433.2,4959.XP_457770.2,4959.XP_457903.1,4959.XP_458104.1,4959.XP_458580.2,4959.XP_458629.1,4959.XP_459062.2,4959.XP_459634.1,4959.XP_459649.2,4959.XP_460014.1,4959.XP_460153.2,4959.XP_461002.1,4959.XP_461726.1,4959.XP_462104.1,4959.XP_462144.2	DEHA2B07040p,SPT4,DEHA2A12122p,DEHA2B11022p,DEHA2C02068p,DEHA2C04972p,DEHA2C09658p,DEHA2D02574p,DEHA2D03718p,DEHA2D13464p,DEHA2E07436p,DEHA2E07810p,DEHA2E16390p,DEHA2E19492p,DEHA2F14740p,DEHA2G04136p,DEHA2G13024p,DEHA2G13904p
GO Process	GO:0009084	Glutamine family amino acid biosynthetic process	none	10	22	0.69	0.0079	4959.XP_002770173.1,4959.XP_002770648.1,4959.XP_456931.1,4959.XP_457073.1,4959.XP_458070.1,4959.XP_458272.1,4959.XP_459772.2,4959.XP_460830.2,4959.XP_461657.1,4959.XP_462371.1	DEHA2C05412p,DEHA2G15642p,DEHA2A13838p,DEHA2B02420p,ARG8,DEHA2C13662p,DEHA2E10692p,DEHA2F10736p,CPA1,GLN1
GO Process	GO:0051495	Positive regulation of cytoskeleton organization	none	11	27	0.65	0.0081	4959.XP_002770086.1,4959.XP_002770495.1,4959.XP_457041.2,4959.XP_458048.1,4959.XP_458067.2,4959.XP_458899.2,4959.XP_459522.2,4959.XP_460433.2,4959.XP_460934.2,4959.XP_461363.1,4959.XP_462183.1	DEHA2B06358p,DEHA2E16588p,DEHA2B01738p,DEHA2C08514p,MYO1,DEHA2D09966p,DEHA2E04664p,DEHA2F01606p,DEHA2F13112p,DEHA2F23474p,DEHA2G14784p
GO Process	GO:0016310	Phosphorylation	none	44	259	0.27	0.0083	4959.XP_002769967.1,4959.XP_002770185.1,4959.XP_002770411.1,4959.XP_002770590.1,4959.XP_002770830.1,4959.XP_456931.1,4959.XP_457055.1,4959.XP_457310.2,4959.XP_457495.2,4959.XP_457770.2,4959.XP_457788.1,4959.XP_457963.1,4959.XP_458259.2,4959.XP_458381.2,4959.XP_458423.2,4959.XP_458595.2,4959.XP_459045.1,4959.XP_459063.2,4959.XP_459260.1,4959.XP_459707.2,4959.XP_459769.1,4959.XP_459863.1,4959.XP_459918.2,4959.XP_459974.2,4959.XP_460003.1,4959.XP_460229.1,4959.XP_460406.1,4959.XP_460419.1,4959.XP_460645.2,4959.XP_460743.2,4959.XP_460805.1,4959.XP_460830.2,4959.XP_460922.2,4959.XP_461759.2,4959.XP_461868.2,4959.XP_461963.2,4959.XP_461985.2,4959.XP_462055.2,4959.XP_462116.2,4959.XP_462144.2,4959.XP_462147.2,4959.XP_462235.1,4959.XP_462250.1,4959.XP_462596.1	DEHA2A03542p,DEHA2C07788p,DEHA2E03982p,DEHA2G07260p,DEHA2F15708p,DEHA2A13838p,DEHA2B02024p,DEHA2B08118p,DEHA2B12430p,DEHA2C02068p,DEHA2C02486p,BUR1,DEHA2C13354p,DEHA2C15972p,DEHA2C16896p,DEHA2D02948p,DEHA2D13134p,URA6,DEHA2D17798p,DEHA2E09174p,COX9,DEHA2E12804p,DEHA2E14080p,TFB3,DEHA2E16104p,DEHA2E21274p,DEHA2F01034p,DEHA2F01298p,DEHA2F06600p,DEHA2F08756p,DEHA2F10120p,DEHA2F10736p,CBK1,DEHA2G04906p,DEHA2G07370p,DEHA2G09592p,RBK1,DEHA2G12056p,DEHA2G13310p,DEHA2G13904p,DEHA2G13970p,DEHA2G15928p,DEHA2G16214p,DEHA2G24310p
GO Process	GO:0050794	Regulation of cellular process	none	149	1223	0.12	0.0096	4959.XP_002770035.1,4959.XP_002770086.1,4959.XP_002770136.1,4959.XP_002770160.1,4959.XP_002770170.1,4959.XP_002770183.1,4959.XP_002770185.1,4959.XP_002770188.1,4959.XP_002770229.1,4959.XP_002770343.1,4959.XP_002770392.1,4959.XP_002770411.1,4959.XP_002770495.1,4959.XP_002770536.1,4959.XP_002770599.1,4959.XP_002770676.1,4959.XP_002770725.1,4959.XP_002770830.1,4959.XP_002770901.1,4959.XP_456439.2,4959.XP_456522.2,4959.XP_456547.2,4959.XP_456576.2,4959.XP_456634.1,4959.XP_456649.2,4959.XP_456659.2,4959.XP_456672.2,4959.XP_456849.2,4959.XP_456857.2,4959.XP_456880.2,4959.XP_457041.2,4959.XP_457080.1,4959.XP_457106.1,4959.XP_457124.2,4959.XP_457143.1,4959.XP_457167.2,4959.XP_457242.2,4959.XP_457265.1,4959.XP_457314.2,4959.XP_457365.1,4959.XP_457387.2,4959.XP_457455.1,4959.XP_457495.2,4959.XP_457770.2,4959.XP_457887.1,4959.XP_457903.1,4959.XP_457910.1,4959.XP_457916.2,4959.XP_457963.1,4959.XP_457998.2,4959.XP_458042.2,4959.XP_458048.1,4959.XP_458067.2,4959.XP_458104.1,4959.XP_458126.2,4959.XP_458146.2,4959.XP_458222.2,4959.XP_458243.2,4959.XP_458333.2,4959.XP_458381.2,4959.XP_458412.1,4959.XP_458424.2,4959.XP_458452.2,4959.XP_458580.2,4959.XP_458612.2,4959.XP_458614.2,4959.XP_458629.1,4959.XP_458652.2,4959.XP_458663.2,4959.XP_458770.1,4959.XP_458816.1,4959.XP_458875.2,4959.XP_458899.2,4959.XP_458979.2,4959.XP_459040.2,4959.XP_459062.2,4959.XP_459142.2,4959.XP_459147.1,4959.XP_459171.2,4959.XP_459393.1,4959.XP_459395.2,4959.XP_459397.2,4959.XP_459436.2,4959.XP_459522.2,4959.XP_459634.1,4959.XP_459649.2,4959.XP_459672.2,4959.XP_459707.2,4959.XP_459841.2,4959.XP_459889.2,4959.XP_459918.2,4959.XP_459946.1,4959.XP_459974.2,4959.XP_460065.2,4959.XP_460113.2,4959.XP_460153.2,4959.XP_460433.2,4959.XP_460437.1,4959.XP_460471.1,4959.XP_460515.2,4959.XP_460546.2,4959.XP_460575.1,4959.XP_460632.1,4959.XP_460687.2,4959.XP_460771.2,4959.XP_460782.1,4959.XP_460830.2,4959.XP_460881.1,4959.XP_460922.2,4959.XP_460929.2,4959.XP_460934.2,4959.XP_460975.2,4959.XP_461001.2,4959.XP_461002.1,4959.XP_461131.2,4959.XP_461363.1,4959.XP_461431.1,4959.XP_461495.1,4959.XP_461580.2,4959.XP_461591.2,4959.XP_461648.2,4959.XP_461726.1,4959.XP_461759.2,4959.XP_461783.2,4959.XP_461819.2,4959.XP_461857.1,4959.XP_461887.2,4959.XP_461910.1,4959.XP_461937.2,4959.XP_461948.2,4959.XP_461963.2,4959.XP_461998.2,4959.XP_462013.2,4959.XP_462055.2,4959.XP_462077.2,4959.XP_462104.1,4959.XP_462144.2,4959.XP_462147.2,4959.XP_462161.2,4959.XP_462166.2,4959.XP_462183.1,4959.XP_462191.1,4959.XP_462194.2,4959.XP_462283.2,4959.XP_462312.1,4959.XP_462417.2,4959.XP_462429.2,4959.XP_462583.2,4959.XP_462606.2	DEHA2A13420p,DEHA2B06358p,DEHA2B15818p,DEHA2C03014p,DEHA2C04994p,DEHA2C07480p,DEHA2C07788p,DEHA2C08294p,DEHA2C17028p,DEHA2D18150p,DEHA2E01936p,DEHA2E03982p,DEHA2E16588p,DEHA2E23650p,DEHA2G08888p,SPT4,DEHA2F01782p,DEHA2F15708p,DEHA2F25740p,DEHA2A02310p,DEHA2A04620p,DEHA2A05192p,DEHA2A05830p,DEHA2A07106p,DEHA2A07436p,DEHA2A07634p,SSU72,DEHA2A11946p,DEHA2A12122p,DEHA2A12672p,DEHA2B01738p,DEHA2B02574p,DEHA2B03256p,SPT16,DEHA2B04180p,DEHA2B04708p,DEHA2B06512p,DEHA2B07062p,DEHA2B08228p,SUP35,DEHA2B10010p,DEHA2B11550p,DEHA2B12430p,DEHA2C02068p,DEHA2C04620p,DEHA2C04972p,DEHA2C05148p,DEHA2C05280p,BUR1,DEHA2C07260p,DEHA2C08382p,DEHA2C08514p,MYO1,DEHA2C09658p,DEHA2C10164p,DEHA2C10648p,RRD2,GYP7,DEHA2C14938p,DEHA2C15972p,DEHA2C16654p,DEHA2C16918p,DEHA2C17490p,DEHA2D02574p,CEG1,DEHA2D03366p,DEHA2D03718p,DEHA2D04268p,DEHA2D04510p,DEHA2D07084p,DEHA2D08184p,DEHA2D09438p,DEHA2D09966p,DEHA2D11748p,DEHA2D13024p,DEHA2D13464p,DEHA2D15180p,DEHA2D15290p,NPL4,DEHA2E01496p,DEHA2E01540p,DEHA2E01573p,DEHA2E02376p,DEHA2E04664p,DEHA2E07436p,DEHA2E07810p,DEHA2E08382p,DEHA2E09174p,DEHA2E12298p,GLR1,DEHA2E14080p,DEHA2E14762p,TFB3,DEHA2E17600p,DEHA2E18656p,DEHA2E19492p,DEHA2F01606p,DEHA2F01694p,DEHA2F02464p,DEHA2F03432p,CCR4,DEHA2F04884p,DEHA2F06248p,DEHA2F07568p,DEHA2F09438p,DEHA2F09680p,DEHA2F10736p,DEHA2F11902p,CBK1,DEHA2F13002p,DEHA2F13112p,DEHA2F14058p,DEHA2F14718p,DEHA2F14740p,DEHA2F17732p,DEHA2F23474p,DEHA2F25102p,DHH1,DEHA2G01056p,DEHA2G01232p,DEHA2G02420p,DEHA2G04136p,DEHA2G04906p,DEHA2G05456p,DEHA2G06248p,DEHA2G07106p,DEHA2G07810p,SEC13,DEHA2G08976p,DEHA2G09218p,DEHA2G09592p,DEHA2G10406p,DEHA2G10824p,DEHA2G12056p,DEHA2G12496p,DEHA2G13024p,DEHA2G13904p,DEHA2G13970p,DEHA2G14322p,DEHA2G14454p,DEHA2G14784p,DEHA2G14960p,DEHA2G15026p,DEHA2G17116p,DEHA2G17776p,DEHA2G20108p,DEHA2G20394p,DEHA2G24002p,DEHA2G24486p
GO Process	GO:1902905	Positive regulation of supramolecular fiber organization	none	10	23	0.67	0.0099	4959.XP_002770086.1,4959.XP_457041.2,4959.XP_458048.1,4959.XP_458067.2,4959.XP_458899.2,4959.XP_459522.2,4959.XP_460433.2,4959.XP_460934.2,4959.XP_461363.1,4959.XP_462183.1	DEHA2B06358p,DEHA2B01738p,DEHA2C08514p,MYO1,DEHA2D09966p,DEHA2E04664p,DEHA2F01606p,DEHA2F13112p,DEHA2F23474p,DEHA2G14784p
GO Process	GO:0010499	Proteasomal ubiquitin-independent protein catabolic process	none	8	14	0.79	0.0101	4959.XP_456467.2,4959.XP_456708.1,4959.XP_457549.1,4959.XP_458199.2,4959.XP_460428.1,4959.XP_460784.2,4959.XP_460968.2,4959.XP_462564.1	DEHA2A02860p,DEHA2A08734p,DEHA2B13860p,DEHA2C12034p,DEHA2F01496p,DEHA2F09724p,DEHA2F13904p,DEHA2G23562p
GO Process	GO:0006555	Methionine metabolic process	none	12	34	0.58	0.0115	4959.XP_002770135.1,4959.XP_002770432.1,4959.XP_002770555.1,4959.XP_456624.2,4959.XP_458725.1,4959.XP_458961.1,4959.XP_459863.1,4959.XP_460331.1,4959.XP_460419.1,4959.XP_460484.2,4959.XP_460752.2,4959.XP_461846.1	DEHA2B15774p,DEHA2E07128p,DEHA2G01254p,DEHA2A06886p,MET3,DEHA2D11396p,DEHA2E12804p,DEHA2E23716p,DEHA2F01298p,DEHA2F02706p,DEHA2F08976p,MDE1
GO Process	GO:0043933	Protein-containing complex subunit organization	none	64	434	0.2	0.0118	4959.XP_002770188.1,4959.XP_002770420.1,4959.XP_002770608.1,4959.XP_002770762.1,4959.XP_002770883.1,4959.XP_456422.2,4959.XP_456634.1,4959.XP_457041.2,4959.XP_457055.1,4959.XP_457106.1,4959.XP_457124.2,4959.XP_457265.1,4959.XP_457314.2,4959.XP_457324.2,4959.XP_457365.1,4959.XP_457373.1,4959.XP_457395.2,4959.XP_457433.2,4959.XP_457549.1,4959.XP_457599.1,4959.XP_457746.2,4959.XP_457887.1,4959.XP_457903.1,4959.XP_457910.1,4959.XP_457998.2,4959.XP_458048.1,4959.XP_458104.1,4959.XP_458195.2,4959.XP_458238.2,4959.XP_458595.2,4959.XP_458614.2,4959.XP_458645.2,4959.XP_458663.2,4959.XP_458816.1,4959.XP_459274.2,4959.XP_459634.1,4959.XP_459707.2,4959.XP_459842.1,4959.XP_459918.2,4959.XP_459946.1,4959.XP_460113.2,4959.XP_460417.1,4959.XP_460428.1,4959.XP_460433.2,4959.XP_460471.1,4959.XP_460487.2,4959.XP_460966.2,4959.XP_460975.2,4959.XP_461002.1,4959.XP_461131.2,4959.XP_461158.1,4959.XP_461277.2,4959.XP_461433.2,4959.XP_461624.2,4959.XP_461726.1,4959.XP_461842.2,4959.XP_461857.1,4959.XP_461868.2,4959.XP_461887.2,4959.XP_462077.2,4959.XP_462098.2,4959.XP_462104.1,4959.XP_462191.1,4959.XP_462284.1	DEHA2C08294p,DEHA2E04906p,DEHA2G10516p,DEHA2F07172p,SWR1,DEHA2A01936p,DEHA2A07106p,DEHA2B01738p,DEHA2B02024p,DEHA2B03256p,SPT16,DEHA2B07062p,DEHA2B08228p,DEHA2B08448p,SUP35,DEHA2B09658p,DEHA2B10186p,DEHA2B11022p,DEHA2B13860p,DEHA2B14982p,DEHA2C01474p,DEHA2C04620p,DEHA2C04972p,DEHA2C05148p,DEHA2C07260p,DEHA2C08514p,DEHA2C09658p,DEHA2C11946p,DEHA2C12936p,DEHA2D02948p,DEHA2D03366p,DEHA2D04092p,DEHA2D04510p,DEHA2D08184p,DEHA2D18128p,DEHA2E07436p,DEHA2E09174p,DEHA2E12320p,DEHA2E14080p,DEHA2E14762p,DEHA2E18656p,DEHA2F01254p,DEHA2F01496p,DEHA2F01606p,DEHA2F02464p,DEHA2F02794p,DEHA2F13860p,DEHA2F14058p,DEHA2F14740p,DEHA2F17732p,DEHA2F18700p,PIM1,DEHA2F25146p,DEHA2G01914p,DEHA2G04136p,DEHA2G06776p,DEHA2G07106p,DEHA2G07370p,DEHA2G07810p,DEHA2G12496p,DEHA2G12892p,DEHA2G13024p,DEHA2G14960p,DEHA2G17138p
GO Process	GO:0000147	Actin cortical patch assembly	none	7	11	0.84	0.0148	4959.XP_002770615.1,4959.XP_457163.2,4959.XP_457287.1,4959.XP_458067.2,4959.XP_458423.2,4959.XP_460645.2,4959.XP_460934.2	DEHA2G11220p,DEHA2B04620p,DEHA2B07546p,MYO1,DEHA2C16896p,DEHA2F06600p,DEHA2F13112p
GO Process	GO:0000096	Sulfur amino acid metabolic process	none	13	41	0.54	0.0149	4959.XP_002770135.1,4959.XP_002770432.1,4959.XP_002770555.1,4959.XP_456624.2,4959.XP_458725.1,4959.XP_458961.1,4959.XP_459863.1,4959.XP_460331.1,4959.XP_460419.1,4959.XP_460484.2,4959.XP_460752.2,4959.XP_461064.1,4959.XP_461846.1	DEHA2B15774p,DEHA2E07128p,DEHA2G01254p,DEHA2A06886p,MET3,DEHA2D11396p,DEHA2E12804p,DEHA2E23716p,DEHA2F01298p,DEHA2F02706p,DEHA2F08976p,DEHA2F16236p,MDE1
GO Process	GO:0051649	Establishment of localization in cell	none	73	519	0.18	0.0152	4959.XP_002770022.1,4959.XP_002770086.1,4959.XP_002770183.1,4959.XP_002770420.1,4959.XP_002770470.1,4959.XP_002770588.1,4959.XP_002770608.1,4959.XP_002770642.1,4959.XP_456522.2,4959.XP_456558.2,4959.XP_456824.1,4959.XP_456849.2,4959.XP_456905.2,4959.XP_457015.1,4959.XP_457080.1,4959.XP_457106.1,4959.XP_457123.1,4959.XP_457163.2,4959.XP_457226.1,4959.XP_457250.2,4959.XP_457265.1,4959.XP_457287.1,4959.XP_457332.2,4959.XP_457387.2,4959.XP_457395.2,4959.XP_457442.2,4959.XP_457567.1,4959.XP_457597.2,4959.XP_457858.2,4959.XP_458126.2,4959.XP_458229.1,4959.XP_458629.1,4959.XP_458645.2,4959.XP_458699.1,4959.XP_458810.1,4959.XP_458846.2,4959.XP_458957.1,4959.XP_458984.1,4959.XP_459011.2,4959.XP_459108.2,4959.XP_459165.2,4959.XP_459171.2,4959.XP_459707.2,4959.XP_459841.2,4959.XP_459862.2,4959.XP_460113.2,4959.XP_460416.1,4959.XP_460417.1,4959.XP_460450.1,4959.XP_460687.2,4959.XP_460958.1,4959.XP_460966.2,4959.XP_460987.2,4959.XP_460999.2,4959.XP_461009.1,4959.XP_461126.2,4959.XP_461184.1,4959.XP_461219.2,4959.XP_461288.2,4959.XP_461492.2,4959.XP_461670.1,4959.XP_461716.2,4959.XP_461760.2,4959.XP_461787.2,4959.XP_461910.1,4959.XP_462183.1,4959.XP_462191.1,4959.XP_462242.2,4959.XP_462250.1,4959.XP_462283.2,4959.XP_462330.1,4959.XP_462420.2,4959.XP_462583.2	DEHA2A09944p,DEHA2B06358p,DEHA2C07480p,DEHA2E04906p,DEHA2E12716p,DEHA2G06798p,DEHA2G10516p,DEHA2G14718p,DEHA2A04620p,DEHA2A05434p,DEHA2A11308p,DEHA2A11946p,DEHA2A13244p,DEHA2B01144p,DEHA2B02574p,DEHA2B03256p,DEHA2B03696p,DEHA2B04620p,DEHA2B06094p,DEHA2B06710p,DEHA2B07062p,DEHA2B07546p,DEHA2B08646p,DEHA2B10010p,DEHA2B10186p,DEHA2B11286p,DEHA2B14322p,DEHA2B14938p,DEHA2C04004p,DEHA2C10164p,DEHA2C12738p,DEHA2D03718p,DEHA2D04092p,DEHA2D05346p,YKT6,DEHA2D08800p,DEHA2D11308p,DEHA2D11858p,DEHA2D12430p,SEC31,DEHA2D15664p,NPL4,DEHA2E09174p,DEHA2E12298p,DEHA2E12782p,DEHA2E18656p,DEHA2F01232p,DEHA2F01254p,DEHA2F01980p,DEHA2F07568p,DEHA2F13684p,DEHA2F13860p,DEHA2F14366p,DEHA2F14674p,DEHA2F14938p,DEHA2F17622p,DEHA2F19316p,DEHA2F20086p,DEHA2F21758p,DEHA2F26510p,DEHA2G02926p,DEHA2G03916p,OCT1,DEHA2G05544p,SEC13,DEHA2G14784p,DEHA2G14960p,DEHA2G16060p,DEHA2G16214p,DEHA2G17116p,DEHA2G18150p,DEHA2G20196p,DEHA2G24002p
GO Process	GO:0030833	Regulation of actin filament polymerization	none	10	25	0.64	0.0156	4959.XP_002770086.1,4959.XP_457041.2,4959.XP_458048.1,4959.XP_458067.2,4959.XP_458899.2,4959.XP_459522.2,4959.XP_460433.2,4959.XP_460934.2,4959.XP_461363.1,4959.XP_462183.1	DEHA2B06358p,DEHA2B01738p,DEHA2C08514p,MYO1,DEHA2D09966p,DEHA2E04664p,DEHA2F01606p,DEHA2F13112p,DEHA2F23474p,DEHA2G14784p
GO Process	GO:0044267	Cellular protein metabolic process	none	129	1045	0.13	0.0159	4959.XP_002770091.1,4959.XP_002770117.1,4959.XP_002770185.1,4959.XP_002770206.1,4959.XP_002770536.1,4959.XP_002770588.1,4959.XP_002770725.1,4959.XP_002770762.1,4959.XP_002770830.1,4959.XP_456418.2,4959.XP_456422.2,4959.XP_456467.2,4959.XP_456576.2,4959.XP_456619.1,4959.XP_456649.2,4959.XP_456672.2,4959.XP_456708.1,4959.XP_456820.1,4959.XP_456856.1,4959.XP_456880.2,4959.XP_457009.2,4959.XP_457143.1,4959.XP_457160.1,4959.XP_457167.2,4959.XP_457240.2,4959.XP_457242.2,4959.XP_457259.1,4959.XP_457314.2,4959.XP_457365.1,4959.XP_457373.1,4959.XP_457433.2,4959.XP_457495.2,4959.XP_457549.1,4959.XP_457623.2,4959.XP_457903.1,4959.XP_457910.1,4959.XP_457963.1,4959.XP_457998.2,4959.XP_458104.1,4959.XP_458174.1,4959.XP_458199.2,4959.XP_458222.2,4959.XP_458238.2,4959.XP_458259.2,4959.XP_458381.2,4959.XP_458423.2,4959.XP_458424.2,4959.XP_458614.2,4959.XP_458629.1,4959.XP_458703.2,4959.XP_458714.2,4959.XP_458774.1,4959.XP_458816.1,4959.XP_458865.1,4959.XP_459003.2,4959.XP_459040.2,4959.XP_459045.1,4959.XP_459062.2,4959.XP_459074.2,4959.XP_459082.1,4959.XP_459147.1,4959.XP_459154.2,4959.XP_459165.2,4959.XP_459171.2,4959.XP_459255.2,4959.XP_459395.2,4959.XP_459396.1,4959.XP_459436.2,4959.XP_459634.1,4959.XP_459707.2,4959.XP_459842.1,4959.XP_459862.2,4959.XP_459918.2,4959.XP_459974.2,4959.XP_459986.2,4959.XP_460014.1,4959.XP_460194.2,4959.XP_460234.2,4959.XP_460428.1,4959.XP_460575.1,4959.XP_460632.1,4959.XP_460645.2,4959.XP_460743.2,4959.XP_460759.2,4959.XP_460773.1,4959.XP_460784.2,4959.XP_460922.2,4959.XP_460929.2,4959.XP_460968.2,4959.XP_460975.2,4959.XP_460998.1,4959.XP_461001.2,4959.XP_461002.1,4959.XP_461109.2,4959.XP_461123.2,4959.XP_461128.1,4959.XP_461156.2,4959.XP_461173.1,4959.XP_461277.2,4959.XP_461381.1,4959.XP_461433.2,4959.XP_461468.2,4959.XP_461591.2,4959.XP_461624.2,4959.XP_461645.2,4959.XP_461726.1,4959.XP_461745.2,4959.XP_461759.2,4959.XP_461760.2,4959.XP_461787.2,4959.XP_461819.2,4959.XP_461887.2,4959.XP_461910.1,4959.XP_461963.2,4959.XP_462055.2,4959.XP_462077.2,4959.XP_462104.1,4959.XP_462144.2,4959.XP_462147.2,4959.XP_462161.2,4959.XP_462166.2,4959.XP_462191.1,4959.XP_462250.1,4959.XP_462284.1,4959.XP_462313.2,4959.XP_462347.2,4959.XP_462429.2,4959.XP_462564.1,4959.XP_462606.2	DEHA2B07040p,DEHA2B12870p,DEHA2C07788p,DEHA2C12694p,DEHA2E23650p,DEHA2G06798p,DEHA2F01782p,DEHA2F07172p,DEHA2F15708p,DEHA2A01848p,DEHA2A01936p,DEHA2A02860p,DEHA2A05830p,DEHA2A06776p,DEHA2A07436p,SSU72,DEHA2A08734p,DEHA2A11220p,DEHA2A12100p,DEHA2A12672p,DEHA2B00946p,DEHA2B04180p,DEHA2B04554p,DEHA2B04708p,DEHA2B06446p,DEHA2B06512p,DEHA2B06908p,DEHA2B08228p,SUP35,DEHA2B09658p,DEHA2B11022p,DEHA2B12430p,DEHA2B13860p,DEHA2B15488p,DEHA2C04972p,DEHA2C05148p,BUR1,DEHA2C07260p,DEHA2C09658p,EFM5,DEHA2C12034p,RRD2,DEHA2C12936p,DEHA2C13354p,DEHA2C15972p,DEHA2C16896p,DEHA2C16918p,DEHA2D03366p,DEHA2D03718p,DEHA2D05412p,DEHA2D05698p,DEHA2D07194p,DEHA2D08184p,DEHA2D09218p,DEHA2D12254p,DEHA2D13024p,DEHA2D13134p,DEHA2D13464p,DEHA2D13728p,DEHA2D13904p,DEHA2D15290p,DEHA2D15444p,DEHA2D15664p,NPL4,DEHA2D17688p,DEHA2E01540p,DEHA2E01562p,DEHA2E02376p,DEHA2E07436p,DEHA2E09174p,DEHA2E12320p,DEHA2E12782p,DEHA2E14080p,TFB3,FPR2,DEHA2E16390p,DEHA2E20526p,PNG1,DEHA2F01496p,DEHA2F04884p,DEHA2F06248p,DEHA2F06600p,DEHA2F08756p,DEHA2F09152p,OCA1,DEHA2F09724p,CBK1,DEHA2F13002p,DEHA2F13904p,DEHA2F14058p,RRF1,DEHA2F14718p,DEHA2F14740p,DEHA2F17204p,PBN1,DEHA2F17666p,DEHA2F18656p,CUE1,PIM1,DEHA2F23892p,DEHA2F25146p,DEHA2F25960p,DEHA2G01232p,DEHA2G01914p,DEHA2G02354p,DEHA2G04136p,DEHA2G04598p,DEHA2G04906p,OCT1,DEHA2G05544p,DEHA2G06248p,DEHA2G07810p,SEC13,DEHA2G09592p,DEHA2G12056p,DEHA2G12496p,DEHA2G13024p,DEHA2G13904p,DEHA2G13970p,DEHA2G14322p,DEHA2G14454p,DEHA2G14960p,DEHA2G16214p,DEHA2G17138p,DEHA2G17798p,DEHA2G18568p,DEHA2G20394p,DEHA2G23562p,DEHA2G24486p
GO Process	GO:0048522	Positive regulation of cellular process	none	69	486	0.19	0.017	4959.XP_002770086.1,4959.XP_002770160.1,4959.XP_002770188.1,4959.XP_002770495.1,4959.XP_002770676.1,4959.XP_002770830.1,4959.XP_456547.2,4959.XP_456576.2,4959.XP_456634.1,4959.XP_456672.2,4959.XP_456857.2,4959.XP_456880.2,4959.XP_457041.2,4959.XP_457106.1,4959.XP_457124.2,4959.XP_457167.2,4959.XP_457365.1,4959.XP_457495.2,4959.XP_457887.1,4959.XP_457903.1,4959.XP_457916.2,4959.XP_458048.1,4959.XP_458067.2,4959.XP_458104.1,4959.XP_458126.2,4959.XP_458381.2,4959.XP_458580.2,4959.XP_458612.2,4959.XP_458614.2,4959.XP_458629.1,4959.XP_458652.2,4959.XP_458816.1,4959.XP_458899.2,4959.XP_458979.2,4959.XP_459062.2,4959.XP_459171.2,4959.XP_459393.1,4959.XP_459397.2,4959.XP_459522.2,4959.XP_459634.1,4959.XP_459649.2,4959.XP_459841.2,4959.XP_459974.2,4959.XP_460065.2,4959.XP_460433.2,4959.XP_460471.1,4959.XP_460515.2,4959.XP_460546.2,4959.XP_460632.1,4959.XP_460929.2,4959.XP_460934.2,4959.XP_461002.1,4959.XP_461363.1,4959.XP_461726.1,4959.XP_461857.1,4959.XP_461887.2,4959.XP_461910.1,4959.XP_461937.2,4959.XP_462013.2,4959.XP_462055.2,4959.XP_462104.1,4959.XP_462144.2,4959.XP_462166.2,4959.XP_462183.1,4959.XP_462191.1,4959.XP_462194.2,4959.XP_462283.2,4959.XP_462417.2,4959.XP_462606.2	DEHA2B06358p,DEHA2C03014p,DEHA2C08294p,DEHA2E16588p,SPT4,DEHA2F15708p,DEHA2A05192p,DEHA2A05830p,DEHA2A07106p,SSU72,DEHA2A12122p,DEHA2A12672p,DEHA2B01738p,DEHA2B03256p,SPT16,DEHA2B04708p,SUP35,DEHA2B12430p,DEHA2C04620p,DEHA2C04972p,DEHA2C05280p,DEHA2C08514p,MYO1,DEHA2C09658p,DEHA2C10164p,DEHA2C15972p,DEHA2D02574p,CEG1,DEHA2D03366p,DEHA2D03718p,DEHA2D04268p,DEHA2D08184p,DEHA2D09966p,DEHA2D11748p,DEHA2D13464p,NPL4,DEHA2E01496p,DEHA2E01573p,DEHA2E04664p,DEHA2E07436p,DEHA2E07810p,DEHA2E12298p,TFB3,DEHA2E17600p,DEHA2F01606p,DEHA2F02464p,DEHA2F03432p,CCR4,DEHA2F06248p,DEHA2F13002p,DEHA2F13112p,DEHA2F14740p,DEHA2F23474p,DEHA2G04136p,DEHA2G07106p,DEHA2G07810p,SEC13,DEHA2G08976p,DEHA2G10824p,DEHA2G12056p,DEHA2G13024p,DEHA2G13904p,DEHA2G14454p,DEHA2G14784p,DEHA2G14960p,DEHA2G15026p,DEHA2G17116p,DEHA2G20108p,DEHA2G24486p
GO Process	GO:0019538	Protein metabolic process	none	138	1136	0.12	0.0177	4959.XP_002770091.1,4959.XP_002770117.1,4959.XP_002770185.1,4959.XP_002770206.1,4959.XP_002770536.1,4959.XP_002770588.1,4959.XP_002770725.1,4959.XP_002770762.1,4959.XP_002770830.1,4959.XP_456418.2,4959.XP_456422.2,4959.XP_456467.2,4959.XP_456547.2,4959.XP_456576.2,4959.XP_456619.1,4959.XP_456649.2,4959.XP_456672.2,4959.XP_456708.1,4959.XP_456820.1,4959.XP_456845.2,4959.XP_456856.1,4959.XP_456880.2,4959.XP_457009.2,4959.XP_457143.1,4959.XP_457160.1,4959.XP_457167.2,4959.XP_457240.2,4959.XP_457242.2,4959.XP_457259.1,4959.XP_457304.2,4959.XP_457314.2,4959.XP_457365.1,4959.XP_457373.1,4959.XP_457433.2,4959.XP_457495.2,4959.XP_457549.1,4959.XP_457623.2,4959.XP_457903.1,4959.XP_457910.1,4959.XP_457963.1,4959.XP_457998.2,4959.XP_458104.1,4959.XP_458174.1,4959.XP_458199.2,4959.XP_458222.2,4959.XP_458238.2,4959.XP_458259.2,4959.XP_458381.2,4959.XP_458423.2,4959.XP_458424.2,4959.XP_458447.2,4959.XP_458550.2,4959.XP_458614.2,4959.XP_458629.1,4959.XP_458703.2,4959.XP_458714.2,4959.XP_458774.1,4959.XP_458816.1,4959.XP_458865.1,4959.XP_459003.2,4959.XP_459040.2,4959.XP_459045.1,4959.XP_459062.2,4959.XP_459074.2,4959.XP_459082.1,4959.XP_459147.1,4959.XP_459154.2,4959.XP_459165.2,4959.XP_459171.2,4959.XP_459255.2,4959.XP_459395.2,4959.XP_459396.1,4959.XP_459436.2,4959.XP_459634.1,4959.XP_459707.2,4959.XP_459842.1,4959.XP_459862.2,4959.XP_459918.2,4959.XP_459974.2,4959.XP_459986.2,4959.XP_460014.1,4959.XP_460194.2,4959.XP_460234.2,4959.XP_460428.1,4959.XP_460575.1,4959.XP_460632.1,4959.XP_460645.2,4959.XP_460743.2,4959.XP_460759.2,4959.XP_460773.1,4959.XP_460784.2,4959.XP_460922.2,4959.XP_460929.2,4959.XP_460958.1,4959.XP_460968.2,4959.XP_460975.2,4959.XP_460998.1,4959.XP_461001.2,4959.XP_461002.1,4959.XP_461109.2,4959.XP_461123.2,4959.XP_461124.2,4959.XP_461128.1,4959.XP_461156.2,4959.XP_461173.1,4959.XP_461184.1,4959.XP_461277.2,4959.XP_461381.1,4959.XP_461433.2,4959.XP_461468.2,4959.XP_461591.2,4959.XP_461624.2,4959.XP_461645.2,4959.XP_461726.1,4959.XP_461745.2,4959.XP_461759.2,4959.XP_461760.2,4959.XP_461787.2,4959.XP_461819.2,4959.XP_461887.2,4959.XP_461910.1,4959.XP_461963.2,4959.XP_462055.2,4959.XP_462077.2,4959.XP_462104.1,4959.XP_462144.2,4959.XP_462147.2,4959.XP_462161.2,4959.XP_462166.2,4959.XP_462191.1,4959.XP_462250.1,4959.XP_462284.1,4959.XP_462313.2,4959.XP_462347.2,4959.XP_462429.2,4959.XP_462508.2,4959.XP_462564.1,4959.XP_462606.2	DEHA2B07040p,DEHA2B12870p,DEHA2C07788p,DEHA2C12694p,DEHA2E23650p,DEHA2G06798p,DEHA2F01782p,DEHA2F07172p,DEHA2F15708p,DEHA2A01848p,DEHA2A01936p,DEHA2A02860p,DEHA2A05192p,DEHA2A05830p,DEHA2A06776p,DEHA2A07436p,SSU72,DEHA2A08734p,DEHA2A11220p,DEHA2A11858p,DEHA2A12100p,DEHA2A12672p,DEHA2B00946p,DEHA2B04180p,DEHA2B04554p,DEHA2B04708p,DEHA2B06446p,DEHA2B06512p,DEHA2B06908p,DEHA2B08008p,DEHA2B08228p,SUP35,DEHA2B09658p,DEHA2B11022p,DEHA2B12430p,DEHA2B13860p,DEHA2B15488p,DEHA2C04972p,DEHA2C05148p,BUR1,DEHA2C07260p,DEHA2C09658p,EFM5,DEHA2C12034p,RRD2,DEHA2C12936p,DEHA2C13354p,DEHA2C15972p,DEHA2C16896p,DEHA2C16918p,DEHA2C17380p,CYM1,DEHA2D03366p,DEHA2D03718p,DEHA2D05412p,DEHA2D05698p,DEHA2D07194p,DEHA2D08184p,DEHA2D09218p,DEHA2D12254p,DEHA2D13024p,DEHA2D13134p,DEHA2D13464p,DEHA2D13728p,DEHA2D13904p,DEHA2D15290p,DEHA2D15444p,DEHA2D15664p,NPL4,DEHA2D17688p,DEHA2E01540p,DEHA2E01562p,DEHA2E02376p,DEHA2E07436p,DEHA2E09174p,DEHA2E12320p,DEHA2E12782p,DEHA2E14080p,TFB3,FPR2,DEHA2E16390p,DEHA2E20526p,PNG1,DEHA2F01496p,DEHA2F04884p,DEHA2F06248p,DEHA2F06600p,DEHA2F08756p,DEHA2F09152p,OCA1,DEHA2F09724p,CBK1,DEHA2F13002p,DEHA2F13684p,DEHA2F13904p,DEHA2F14058p,RRF1,DEHA2F14718p,DEHA2F14740p,DEHA2F17204p,PBN1,DEHA2F17534p,DEHA2F17666p,DEHA2F18656p,CUE1,DEHA2F19316p,PIM1,DEHA2F23892p,DEHA2F25146p,DEHA2F25960p,DEHA2G01232p,DEHA2G01914p,DEHA2G02354p,DEHA2G04136p,DEHA2G04598p,DEHA2G04906p,OCT1,DEHA2G05544p,DEHA2G06248p,DEHA2G07810p,SEC13,DEHA2G09592p,DEHA2G12056p,DEHA2G12496p,DEHA2G13024p,DEHA2G13904p,DEHA2G13970p,DEHA2G14322p,DEHA2G14454p,DEHA2G14960p,DEHA2G16214p,DEHA2G17138p,DEHA2G17798p,DEHA2G18568p,DEHA2G20394p,MCA1,DEHA2G23562p,DEHA2G24486p
GO Process	GO:0009086	Methionine biosynthetic process	none	11	31	0.59	0.018	4959.XP_002770135.1,4959.XP_002770432.1,4959.XP_002770555.1,4959.XP_456624.2,4959.XP_458725.1,4959.XP_458961.1,4959.XP_459863.1,4959.XP_460331.1,4959.XP_460419.1,4959.XP_460484.2,4959.XP_461846.1	DEHA2B15774p,DEHA2E07128p,DEHA2G01254p,DEHA2A06886p,MET3,DEHA2D11396p,DEHA2E12804p,DEHA2E23716p,DEHA2F01298p,DEHA2F02706p,MDE1
GO Process	GO:0033043	Regulation of organelle organization	none	35	199	0.28	0.0182	4959.XP_002770086.1,4959.XP_002770136.1,4959.XP_002770183.1,4959.XP_002770185.1,4959.XP_002770188.1,4959.XP_002770495.1,4959.XP_002770725.1,4959.XP_456576.2,4959.XP_456672.2,4959.XP_457041.2,4959.XP_457124.2,4959.XP_457167.2,4959.XP_458048.1,4959.XP_458067.2,4959.XP_458243.2,4959.XP_458629.1,4959.XP_458816.1,4959.XP_458899.2,4959.XP_459062.2,4959.XP_459147.1,4959.XP_459397.2,4959.XP_459522.2,4959.XP_460065.2,4959.XP_460433.2,4959.XP_460575.1,4959.XP_460934.2,4959.XP_461363.1,4959.XP_461495.1,4959.XP_462013.2,4959.XP_462077.2,4959.XP_462144.2,4959.XP_462166.2,4959.XP_462183.1,4959.XP_462191.1,4959.XP_462417.2	DEHA2B06358p,DEHA2B15818p,DEHA2C07480p,DEHA2C07788p,DEHA2C08294p,DEHA2E16588p,DEHA2F01782p,DEHA2A05830p,SSU72,DEHA2B01738p,SPT16,DEHA2B04708p,DEHA2C08514p,MYO1,GYP7,DEHA2D03718p,DEHA2D08184p,DEHA2D09966p,DEHA2D13464p,DEHA2D15290p,DEHA2E01573p,DEHA2E04664p,DEHA2E17600p,DEHA2F01606p,DEHA2F04884p,DEHA2F13112p,DEHA2F23474p,DHH1,DEHA2G10824p,DEHA2G12496p,DEHA2G13904p,DEHA2G14454p,DEHA2G14784p,DEHA2G14960p,DEHA2G20108p
GO Process	GO:0005996	Monosaccharide metabolic process	none	16	61	0.46	0.0187	4959.XP_456992.1,4959.XP_457770.2,4959.XP_457783.1,4959.XP_457787.1,4959.XP_457788.1,4959.XP_458259.2,4959.XP_459260.1,4959.XP_459695.1,4959.XP_460003.1,4959.XP_460410.2,4959.XP_460493.1,4959.XP_460498.2,4959.XP_460932.1,4959.XP_461985.2,4959.XP_462313.2,4959.XP_462606.2	DEHA2B00572p,DEHA2C02068p,DEHA2C02376p,DEHA2C02464p,DEHA2C02486p,DEHA2C13354p,DEHA2D17798p,DEHA2E08910p,DEHA2E16104p,DEHA2F01100p,DEHA2F02926p,DEHA2F03036p,DEHA2F13068p,RBK1,DEHA2G17798p,DEHA2G24486p
GO Process	GO:0000097	Sulfur amino acid biosynthetic process	none	12	37	0.55	0.0188	4959.XP_002770135.1,4959.XP_002770432.1,4959.XP_002770555.1,4959.XP_456624.2,4959.XP_458725.1,4959.XP_458961.1,4959.XP_459863.1,4959.XP_460331.1,4959.XP_460419.1,4959.XP_460484.2,4959.XP_461064.1,4959.XP_461846.1	DEHA2B15774p,DEHA2E07128p,DEHA2G01254p,DEHA2A06886p,MET3,DEHA2D11396p,DEHA2E12804p,DEHA2E23716p,DEHA2F01298p,DEHA2F02706p,DEHA2F16236p,MDE1
GO Process	GO:0032268	Regulation of cellular protein metabolic process	none	45	281	0.24	0.0188	4959.XP_002770495.1,4959.XP_002770725.1,4959.XP_456576.2,4959.XP_456649.2,4959.XP_456880.2,4959.XP_457167.2,4959.XP_457314.2,4959.XP_457365.1,4959.XP_457495.2,4959.XP_457887.1,4959.XP_457903.1,4959.XP_457910.1,4959.XP_457998.2,4959.XP_458104.1,4959.XP_458222.2,4959.XP_458381.2,4959.XP_458629.1,4959.XP_458770.1,4959.XP_458816.1,4959.XP_459062.2,4959.XP_459147.1,4959.XP_459393.1,4959.XP_459397.2,4959.XP_459634.1,4959.XP_459649.2,4959.XP_459672.2,4959.XP_459974.2,4959.XP_460153.2,4959.XP_460437.1,4959.XP_460515.2,4959.XP_460575.1,4959.XP_461001.2,4959.XP_461002.1,4959.XP_461495.1,4959.XP_461580.2,4959.XP_461726.1,4959.XP_461948.2,4959.XP_462013.2,4959.XP_462077.2,4959.XP_462104.1,4959.XP_462161.2,4959.XP_462166.2,4959.XP_462191.1,4959.XP_462312.1,4959.XP_462429.2	DEHA2E16588p,DEHA2F01782p,DEHA2A05830p,DEHA2A07436p,DEHA2A12672p,DEHA2B04708p,DEHA2B08228p,SUP35,DEHA2B12430p,DEHA2C04620p,DEHA2C04972p,DEHA2C05148p,DEHA2C07260p,DEHA2C09658p,RRD2,DEHA2C15972p,DEHA2D03718p,DEHA2D07084p,DEHA2D08184p,DEHA2D13464p,DEHA2D15290p,DEHA2E01496p,DEHA2E01573p,DEHA2E07436p,DEHA2E07810p,DEHA2E08382p,TFB3,DEHA2E19492p,DEHA2F01694p,DEHA2F03432p,DEHA2F04884p,DEHA2F14718p,DEHA2F14740p,DHH1,DEHA2G01056p,DEHA2G04136p,DEHA2G09218p,DEHA2G10824p,DEHA2G12496p,DEHA2G13024p,DEHA2G14322p,DEHA2G14454p,DEHA2G14960p,DEHA2G17776p,DEHA2G20394p
GO Process	GO:0016311	Dephosphorylation	none	22	102	0.37	0.0191	4959.XP_002770671.1,4959.XP_002770725.1,4959.XP_456672.2,4959.XP_456820.1,4959.XP_457167.2,4959.XP_457310.2,4959.XP_457525.2,4959.XP_457770.2,4959.XP_458652.2,4959.XP_459045.1,4959.XP_459147.1,4959.XP_459544.1,4959.XP_460012.1,4959.XP_460194.2,4959.XP_460229.1,4959.XP_460410.2,4959.XP_460575.1,4959.XP_460651.2,4959.XP_460773.1,4959.XP_461651.1,4959.XP_461870.2,4959.XP_462075.2	DEHA2G19800p,DEHA2F01782p,SSU72,DEHA2A11220p,DEHA2B04708p,DEHA2B08118p,DEHA2B13332p,DEHA2C02068p,DEHA2D04268p,DEHA2D13134p,DEHA2D15290p,DEHA2E05148p,DEHA2E16346p,DEHA2E20526p,DEHA2E21274p,DEHA2F01100p,DEHA2F04884p,DEHA2F06710p,OCA1,DEHA2G02464p,ISN1,DEHA2G12452p
GO Process	GO:0009060	Aerobic respiration	none	15	56	0.46	0.0218	4959.XP_002770477.1,4959.XP_002770859.1,4959.XP_457550.1,4959.XP_458595.2,4959.XP_458652.2,4959.XP_459431.1,4959.XP_459493.1,4959.XP_459769.1,4959.XP_459772.2,4959.XP_460289.1,4959.XP_460593.1,4959.XP_460980.2,4959.XP_461134.1,4959.XP_462235.1,4959.XP_462250.1	DEHA2E13530p,DEHA2F20394p,DEHA2B13882p,DEHA2D02948p,DEHA2D04268p,DEHA2E02266p,DEHA2E03894p,COX9,DEHA2E10692p,DEHA2E22748p,DEHA2F05346p,DEHA2F14168p,DEHA2F17798p,DEHA2G15928p,DEHA2G16214p
GO Process	GO:0032787	Monocarboxylic acid metabolic process	none	31	171	0.29	0.0225	4959.XP_002770288.1,4959.XP_002770329.1,4959.XP_002770339.1,4959.XP_002770477.1,4959.XP_002770788.1,4959.XP_456400.1,4959.XP_456531.2,4959.XP_456578.1,4959.XP_456704.2,4959.XP_457010.1,4959.XP_457062.2,4959.XP_457200.2,4959.XP_457239.2,4959.XP_457244.1,4959.XP_457726.1,4959.XP_457750.1,4959.XP_457775.1,4959.XP_457939.1,4959.XP_458259.2,4959.XP_458652.2,4959.XP_459260.1,4959.XP_459421.1,4959.XP_459772.2,4959.XP_460053.1,4959.XP_460095.1,4959.XP_460289.1,4959.XP_460395.2,4959.XP_460561.2,4959.XP_461708.1,4959.XP_462020.1,4959.XP_462381.1	DEHA2D09152p,DEHA2D16984p,DEHA2D17996p,DEHA2E13530p,ETR1,DEHA2A01408p,DEHA2A04818p,DEHA2A05874p,DEHA2A08646p,DEHA2B00968p,DEHA2B02178p,DEHA2B05522p,DEHA2B06424p,DEHA2B06556p,DEHA2C01078p,DEHA2C01562p,DEHA2C02178p,ETR2,DEHA2C13354p,DEHA2D04268p,DEHA2D17798p,DEHA2E02024p,DEHA2E10692p,DEHA2E17270p,DEHA2E18282p,DEHA2E22748p,DEHA2F00792p,DEHA2F04488p,DEHA2G03740p,LEU2,DEHA2G19360p
GO Process	GO:0070887	Cellular response to chemical stimulus	none	50	327	0.22	0.0227	4959.XP_002769967.1,4959.XP_002770035.1,4959.XP_002770160.1,4959.XP_002770170.1,4959.XP_002770599.1,4959.XP_456439.2,4959.XP_456857.2,4959.XP_456888.2,4959.XP_457009.2,4959.XP_457244.1,4959.XP_457455.1,4959.XP_457495.2,4959.XP_457916.2,4959.XP_458042.2,4959.XP_458154.1,4959.XP_458177.2,4959.XP_458412.1,4959.XP_458580.2,4959.XP_458614.2,4959.XP_458699.1,4959.XP_458703.2,4959.XP_458893.1,4959.XP_459073.1,4959.XP_459171.2,4959.XP_459300.1,4959.XP_459397.2,4959.XP_459524.2,4959.XP_459649.2,4959.XP_459841.2,4959.XP_459889.2,4959.XP_459918.2,4959.XP_460406.1,4959.XP_460493.1,4959.XP_460687.2,4959.XP_460743.2,4959.XP_460773.1,4959.XP_460782.1,4959.XP_460824.1,4959.XP_461132.1,4959.XP_461277.2,4959.XP_461591.2,4959.XP_461648.2,4959.XP_461900.2,4959.XP_461937.2,4959.XP_461999.2,4959.XP_462166.2,4959.XP_462191.1,4959.XP_462347.2,4959.XP_462606.2,4959.XP_462615.2	DEHA2A03542p,DEHA2A13420p,DEHA2C03014p,DEHA2C04994p,DEHA2G08888p,DEHA2A02310p,DEHA2A12122p,DEHA2A12870p,DEHA2B00946p,DEHA2B06556p,DEHA2B11550p,DEHA2B12430p,DEHA2C05280p,DEHA2C08382p,DEHA2C10846p,DEHA2C11528p,DEHA2C16654p,DEHA2D02574p,DEHA2D03366p,DEHA2D05346p,DEHA2D05412p,DEHA2D09834p,DEHA2D13706p,NPL4,DEHA2D18744p,DEHA2E01573p,DEHA2E04708p,DEHA2E07810p,DEHA2E12298p,GLR1,DEHA2E14080p,DEHA2F01034p,DEHA2F02926p,DEHA2F07568p,DEHA2F08756p,OCA1,DEHA2F09680p,DEHA2F10582p,CCP1,PIM1,DEHA2G01232p,DEHA2G02420p,TRR1,DEHA2G08976p,SVF1,DEHA2G14454p,DEHA2G14960p,DEHA2G18568p,DEHA2G24486p,DEHA2G24684p
GO Process	GO:0006099	Tricarboxylic acid cycle	none	9	22	0.65	0.0233	4959.XP_002770477.1,4959.XP_002770859.1,4959.XP_459431.1,4959.XP_459493.1,4959.XP_459772.2,4959.XP_460289.1,4959.XP_460593.1,4959.XP_461134.1,4959.XP_462235.1	DEHA2E13530p,DEHA2F20394p,DEHA2E02266p,DEHA2E03894p,DEHA2E10692p,DEHA2E22748p,DEHA2F05346p,DEHA2F17798p,DEHA2G15928p
GO Process	GO:0009064	Glutamine family amino acid metabolic process	none	14	51	0.47	0.0258	4959.XP_002770173.1,4959.XP_002770648.1,4959.XP_456931.1,4959.XP_457073.1,4959.XP_457244.1,4959.XP_457715.2,4959.XP_458070.1,4959.XP_458121.2,4959.XP_458272.1,4959.XP_458447.2,4959.XP_459772.2,4959.XP_460830.2,4959.XP_461657.1,4959.XP_462371.1	DEHA2C05412p,DEHA2G15642p,DEHA2A13838p,DEHA2B02420p,DEHA2B06556p,DEHA2C00792p,ARG8,DEHA2C10054p,DEHA2C13662p,DEHA2C17380p,DEHA2E10692p,DEHA2F10736p,CPA1,GLN1
GO Process	GO:1901800	Positive regulation of proteasomal protein catabolic process	none	7	13	0.77	0.0261	4959.XP_457903.1,4959.XP_458104.1,4959.XP_458629.1,4959.XP_459634.1,4959.XP_461002.1,4959.XP_461726.1,4959.XP_462104.1	DEHA2C04972p,DEHA2C09658p,DEHA2D03718p,DEHA2E07436p,DEHA2F14740p,DEHA2G04136p,DEHA2G13024p
GO Process	GO:0006807	Nitrogen compound metabolic process	none	265	2455	0.07	0.0269	4959.XP_002770075.1,4959.XP_002770091.1,4959.XP_002770117.1,4959.XP_002770133.1,4959.XP_002770135.1,4959.XP_002770136.1,4959.XP_002770173.1,4959.XP_002770185.1,4959.XP_002770188.1,4959.XP_002770206.1,4959.XP_002770275.1,4959.XP_002770283.1,4959.XP_002770288.1,4959.XP_002770329.1,4959.XP_002770339.1,4959.XP_002770432.1,4959.XP_002770536.1,4959.XP_002770555.1,4959.XP_002770588.1,4959.XP_002770590.1,4959.XP_002770648.1,4959.XP_002770671.1,4959.XP_002770676.1,4959.XP_002770725.1,4959.XP_002770762.1,4959.XP_002770830.1,4959.XP_002770838.1,4959.XP_002770875.1,4959.XP_002770883.1,4959.XP_456418.2,4959.XP_456422.2,4959.XP_456467.2,4959.XP_456529.1,4959.XP_456531.2,4959.XP_456547.2,4959.XP_456576.2,4959.XP_456619.1,4959.XP_456624.2,4959.XP_456634.1,4959.XP_456649.2,4959.XP_456672.2,4959.XP_456708.1,4959.XP_456735.2,4959.XP_456756.2,4959.XP_456820.1,4959.XP_456845.2,4959.XP_456856.1,4959.XP_456880.2,4959.XP_456888.2,4959.XP_456931.1,4959.XP_457009.2,4959.XP_457073.1,4959.XP_457124.2,4959.XP_457143.1,4959.XP_457160.1,4959.XP_457167.2,4959.XP_457240.2,4959.XP_457242.2,4959.XP_457244.1,4959.XP_457259.1,4959.XP_457265.1,4959.XP_457290.1,4959.XP_457302.1,4959.XP_457304.2,4959.XP_457314.2,4959.XP_457324.2,4959.XP_457365.1,4959.XP_457373.1,4959.XP_457433.2,4959.XP_457495.2,4959.XP_457549.1,4959.XP_457550.1,4959.XP_457593.2,4959.XP_457623.2,4959.XP_457641.1,4959.XP_457715.2,4959.XP_457780.1,4959.XP_457830.2,4959.XP_457844.2,4959.XP_457866.2,4959.XP_457903.1,4959.XP_457910.1,4959.XP_457963.1,4959.XP_457998.2,4959.XP_458010.2,4959.XP_458070.1,4959.XP_458104.1,4959.XP_458121.2,4959.XP_458154.1,4959.XP_458174.1,4959.XP_458199.2,4959.XP_458212.2,4959.XP_458222.2,4959.XP_458238.2,4959.XP_458257.2,4959.XP_458259.2,4959.XP_458272.1,4959.XP_458308.2,4959.XP_458381.2,4959.XP_458407.2,4959.XP_458423.2,4959.XP_458424.2,4959.XP_458447.2,4959.XP_458452.2,4959.XP_458550.2,4959.XP_458580.2,4959.XP_458612.2,4959.XP_458614.2,4959.XP_458629.1,4959.XP_458652.2,4959.XP_458663.2,4959.XP_458703.2,4959.XP_458714.2,4959.XP_458725.1,4959.XP_458774.1,4959.XP_458816.1,4959.XP_458865.1,4959.XP_458893.1,4959.XP_458961.1,4959.XP_458979.2,4959.XP_459003.2,4959.XP_459040.2,4959.XP_459045.1,4959.XP_459053.2,4959.XP_459062.2,4959.XP_459063.2,4959.XP_459074.2,4959.XP_459082.1,4959.XP_459083.1,4959.XP_459147.1,4959.XP_459154.2,4959.XP_459165.2,4959.XP_459171.2,4959.XP_459255.2,4959.XP_459260.1,4959.XP_459302.1,4959.XP_459348.1,4959.XP_459393.1,4959.XP_459395.2,4959.XP_459396.1,4959.XP_459397.2,4959.XP_459404.1,4959.XP_459436.2,4959.XP_459493.1,4959.XP_459563.2,4959.XP_459634.1,4959.XP_459701.2,4959.XP_459707.2,4959.XP_459772.2,4959.XP_459799.2,4959.XP_459803.2,4959.XP_459819.2,4959.XP_459842.1,4959.XP_459849.1,4959.XP_459862.2,4959.XP_459863.1,4959.XP_459889.2,4959.XP_459918.2,4959.XP_459946.1,4959.XP_459974.2,4959.XP_459986.2,4959.XP_460014.1,4959.XP_460054.2,4959.XP_460153.2,4959.XP_460164.2,4959.XP_460173.2,4959.XP_460194.2,4959.XP_460229.1,4959.XP_460234.2,4959.XP_460242.1,4959.XP_460331.1,4959.XP_460415.2,4959.XP_460419.1,4959.XP_460428.1,4959.XP_460460.1,4959.XP_460471.1,4959.XP_460484.2,4959.XP_460498.2,4959.XP_460532.2,4959.XP_460546.2,4959.XP_460575.1,4959.XP_460619.1,4959.XP_460632.1,4959.XP_460645.2,4959.XP_460673.1,4959.XP_460677.2,4959.XP_460743.2,4959.XP_460752.2,4959.XP_460756.1,4959.XP_460759.2,4959.XP_460773.1,4959.XP_460784.2,4959.XP_460830.2,4959.XP_460881.1,4959.XP_460922.2,4959.XP_460929.2,4959.XP_460931.1,4959.XP_460958.1,4959.XP_460968.2,4959.XP_460975.2,4959.XP_460998.1,4959.XP_461001.2,4959.XP_461002.1,4959.XP_461064.1,4959.XP_461109.2,4959.XP_461119.1,4959.XP_461123.2,4959.XP_461124.2,4959.XP_461128.1,4959.XP_461131.2,4959.XP_461156.2,4959.XP_461173.1,4959.XP_461184.1,4959.XP_461220.2,4959.XP_461277.2,4959.XP_461344.1,4959.XP_461381.1,4959.XP_461433.2,4959.XP_461468.2,4959.XP_461495.1,4959.XP_461591.2,4959.XP_461624.2,4959.XP_461645.2,4959.XP_461657.1,4959.XP_461683.2,4959.XP_461726.1,4959.XP_461745.2,4959.XP_461759.2,4959.XP_461760.2,4959.XP_461787.2,4959.XP_461819.2,4959.XP_461842.2,4959.XP_461846.1,4959.XP_461870.2,4959.XP_461887.2,4959.XP_461888.1,4959.XP_461910.1,4959.XP_461963.2,4959.XP_461998.2,4959.XP_462020.1,4959.XP_462055.2,4959.XP_462077.2,4959.XP_462098.2,4959.XP_462104.1,4959.XP_462116.2,4959.XP_462138.1,4959.XP_462144.2,4959.XP_462147.2,4959.XP_462161.2,4959.XP_462166.2,4959.XP_462191.1,4959.XP_462192.1,4959.XP_462250.1,4959.XP_462283.2,4959.XP_462284.1,4959.XP_462313.2,4959.XP_462347.2,4959.XP_462371.1,4959.XP_462426.1,4959.XP_462429.2,4959.XP_462480.2,4959.XP_462508.2,4959.XP_462558.2,4959.XP_462564.1,4959.XP_462606.2	DEHA2B03674p,DEHA2B07040p,DEHA2B12870p,DEHA2B15686p,DEHA2B15774p,DEHA2B15818p,DEHA2C05412p,DEHA2C07788p,DEHA2C08294p,DEHA2C12694p,BBP,DEHA2D07964p,DEHA2D09152p,DEHA2D16984p,DEHA2D17996p,DEHA2E07128p,DEHA2E23650p,DEHA2G01254p,DEHA2G06798p,DEHA2G07260p,DEHA2G15642p,DEHA2G19800p,SPT4,DEHA2F01782p,DEHA2F07172p,DEHA2F15708p,DEHA2F16698p,DEHA2F22000p,SWR1,DEHA2A01848p,DEHA2A01936p,DEHA2A02860p,DEHA2A04774p,DEHA2A04818p,DEHA2A05192p,DEHA2A05830p,DEHA2A06776p,DEHA2A06886p,DEHA2A07106p,DEHA2A07436p,SSU72,DEHA2A08734p,RKI1,DEHA2A09768p,DEHA2A11220p,DEHA2A11858p,DEHA2A12100p,DEHA2A12672p,DEHA2A12870p,DEHA2A13838p,DEHA2B00946p,DEHA2B02420p,SPT16,DEHA2B04180p,DEHA2B04554p,DEHA2B04708p,DEHA2B06446p,DEHA2B06512p,DEHA2B06556p,DEHA2B06908p,DEHA2B07062p,DEHA2B07612p,DEHA2B07964p,DEHA2B08008p,DEHA2B08228p,DEHA2B08448p,SUP35,DEHA2B09658p,DEHA2B11022p,DEHA2B12430p,DEHA2B13860p,DEHA2B13882p,DEHA2B14850p,DEHA2B15488p,DEHA2B15862p,DEHA2C00792p,DEHA2C02288p,DEHA2C03388p,DEHA2C03740p,DEHA2C04180p,DEHA2C04972p,DEHA2C05148p,BUR1,DEHA2C07260p,HIS6,ARG8,DEHA2C09658p,DEHA2C10054p,DEHA2C10846p,EFM5,DEHA2C12034p,DEHA2C12364p,RRD2,DEHA2C12936p,DEHA2C13310p,DEHA2C13354p,DEHA2C13662p,DEHA2C14388p,DEHA2C15972p,DEHA2C16566p,DEHA2C16896p,DEHA2C16918p,DEHA2C17380p,DEHA2C17490p,CYM1,DEHA2D02574p,CEG1,DEHA2D03366p,DEHA2D03718p,DEHA2D04268p,DEHA2D04510p,DEHA2D05412p,DEHA2D05698p,MET3,DEHA2D07194p,DEHA2D08184p,DEHA2D09218p,DEHA2D09834p,DEHA2D11396p,DEHA2D11748p,DEHA2D12254p,DEHA2D13024p,DEHA2D13134p,DEHA2D13310p,DEHA2D13464p,URA6,DEHA2D13728p,DEHA2D13904p,DEHA2D13926p,DEHA2D15290p,DEHA2D15444p,DEHA2D15664p,NPL4,DEHA2D17688p,DEHA2D17798p,DEHA2D18788p,DEHA2E00484p,DEHA2E01496p,DEHA2E01540p,DEHA2E01562p,DEHA2E01573p,DEHA2E01694p,DEHA2E02376p,DEHA2E03894p,DEHA2E05610p,DEHA2E07436p,DEHA2E09042p,DEHA2E09174p,DEHA2E10692p,DEHA2E11286p,DEHA2E11374p,DEHA2E11748p,DEHA2E12320p,DEHA2E12474p,DEHA2E12782p,DEHA2E12804p,GLR1,DEHA2E14080p,DEHA2E14762p,TFB3,FPR2,DEHA2E16390p,DEHA2E17292p,DEHA2E19492p,DEHA2E19734p,DEHA2E19954p,DEHA2E20526p,DEHA2E21274p,PNG1,DEHA2E21604p,DEHA2E23716p,MGM101,DEHA2F01298p,DEHA2F01496p,DEHA2F02200p,DEHA2F02464p,DEHA2F02706p,DEHA2F03036p,DEHA2F03806p,CCR4,DEHA2F04884p,DEHA2F05962p,DEHA2F06248p,DEHA2F06600p,LYS4,DEHA2F07348p,DEHA2F08756p,DEHA2F08976p,DEHA2F09086p,DEHA2F09152p,OCA1,DEHA2F09724p,DEHA2F10736p,DEHA2F11902p,CBK1,DEHA2F13002p,DEHA2F13046p,DEHA2F13684p,DEHA2F13904p,DEHA2F14058p,RRF1,DEHA2F14718p,DEHA2F14740p,DEHA2F16236p,DEHA2F17204p,DEHA2F17424p,PBN1,DEHA2F17534p,DEHA2F17666p,DEHA2F17732p,DEHA2F18656p,CUE1,DEHA2F19316p,YME2,PIM1,DEHA2F23078p,DEHA2F23892p,DEHA2F25146p,DEHA2F25960p,DHH1,DEHA2G01232p,DEHA2G01914p,DEHA2G02354p,CPA1,RNA14,DEHA2G04136p,DEHA2G04598p,DEHA2G04906p,OCT1,DEHA2G05544p,DEHA2G06248p,DEHA2G06776p,MDE1,ISN1,DEHA2G07810p,DEHA2G07832p,SEC13,DEHA2G09592p,DEHA2G10406p,LEU2,DEHA2G12056p,DEHA2G12496p,DEHA2G12892p,DEHA2G13024p,DEHA2G13310p,DEHA2G13772p,DEHA2G13904p,DEHA2G13970p,DEHA2G14322p,DEHA2G14454p,DEHA2G14960p,DEHA2G14982p,DEHA2G16214p,DEHA2G17116p,DEHA2G17138p,DEHA2G17798p,DEHA2G18568p,GLN1,DEHA2G20328p,DEHA2G20394p,DEHA2G21560p,MCA1,CPD1,DEHA2G23562p,DEHA2G24486p
GO Process	GO:0070682	Proteasome regulatory particle assembly	none	6	9	0.86	0.0269	4959.XP_457903.1,4959.XP_458104.1,4959.XP_459634.1,4959.XP_461002.1,4959.XP_461726.1,4959.XP_462104.1	DEHA2C04972p,DEHA2C09658p,DEHA2E07436p,DEHA2F14740p,DEHA2G04136p,DEHA2G13024p
GO Process	GO:0050790	Regulation of catalytic activity	none	44	280	0.23	0.027	4959.XP_002770091.1,4959.XP_002770183.1,4959.XP_002770229.1,4959.XP_002770343.1,4959.XP_002770392.1,4959.XP_002770725.1,4959.XP_002770875.1,4959.XP_456522.2,4959.XP_456558.2,4959.XP_456649.2,4959.XP_456756.2,4959.XP_456820.1,4959.XP_456849.2,4959.XP_456857.2,4959.XP_457167.2,4959.XP_457240.2,4959.XP_457265.1,4959.XP_457387.2,4959.XP_457433.2,4959.XP_457495.2,4959.XP_458042.2,4959.XP_458222.2,4959.XP_458243.2,4959.XP_458259.2,4959.XP_458381.2,4959.XP_458770.1,4959.XP_459171.2,4959.XP_459397.2,4959.XP_459649.2,4959.XP_459974.2,4959.XP_460014.1,4959.XP_460242.1,4959.XP_460437.1,4959.XP_460515.2,4959.XP_460651.2,4959.XP_461001.2,4959.XP_461173.1,4959.XP_461431.1,4959.XP_461580.2,4959.XP_461783.2,4959.XP_461910.1,4959.XP_462013.2,4959.XP_462191.1,4959.XP_462312.1	DEHA2B07040p,DEHA2C07480p,DEHA2C17028p,DEHA2D18150p,DEHA2E01936p,DEHA2F01782p,DEHA2F22000p,DEHA2A04620p,DEHA2A05434p,DEHA2A07436p,DEHA2A09768p,DEHA2A11220p,DEHA2A11946p,DEHA2A12122p,DEHA2B04708p,DEHA2B06446p,DEHA2B07062p,DEHA2B10010p,DEHA2B11022p,DEHA2B12430p,DEHA2C08382p,RRD2,GYP7,DEHA2C13354p,DEHA2C15972p,DEHA2D07084p,NPL4,DEHA2E01573p,DEHA2E07810p,TFB3,DEHA2E16390p,DEHA2E21604p,DEHA2F01694p,DEHA2F03432p,DEHA2F06710p,DEHA2F14718p,CUE1,DEHA2F25102p,DEHA2G01056p,DEHA2G05456p,SEC13,DEHA2G10824p,DEHA2G14960p,DEHA2G17776p
GO Process	GO:1903050	Regulation of proteolysis involved in cellular protein catabolic process	none	8	18	0.68	0.0281	4959.XP_457903.1,4959.XP_458104.1,4959.XP_458629.1,4959.XP_459062.2,4959.XP_459634.1,4959.XP_461002.1,4959.XP_461726.1,4959.XP_462104.1	DEHA2C04972p,DEHA2C09658p,DEHA2D03718p,DEHA2D13464p,DEHA2E07436p,DEHA2F14740p,DEHA2G04136p,DEHA2G13024p
GO Process	GO:0009067	Aspartate family amino acid biosynthetic process	none	14	52	0.47	0.0285	4959.XP_002770135.1,4959.XP_002770283.1,4959.XP_002770432.1,4959.XP_002770555.1,4959.XP_456624.2,4959.XP_458725.1,4959.XP_458961.1,4959.XP_459863.1,4959.XP_460331.1,4959.XP_460419.1,4959.XP_460484.2,4959.XP_460673.1,4959.XP_461119.1,4959.XP_461846.1	DEHA2B15774p,DEHA2D07964p,DEHA2E07128p,DEHA2G01254p,DEHA2A06886p,MET3,DEHA2D11396p,DEHA2E12804p,DEHA2E23716p,DEHA2F01298p,DEHA2F02706p,LYS4,DEHA2F17424p,MDE1
GO Process	GO:0009066	Aspartate family amino acid metabolic process	none	16	65	0.43	0.0287	4959.XP_002770135.1,4959.XP_002770283.1,4959.XP_002770432.1,4959.XP_002770555.1,4959.XP_456624.2,4959.XP_458725.1,4959.XP_458961.1,4959.XP_459493.1,4959.XP_459863.1,4959.XP_460331.1,4959.XP_460419.1,4959.XP_460484.2,4959.XP_460673.1,4959.XP_460752.2,4959.XP_461119.1,4959.XP_461846.1	DEHA2B15774p,DEHA2D07964p,DEHA2E07128p,DEHA2G01254p,DEHA2A06886p,MET3,DEHA2D11396p,DEHA2E03894p,DEHA2E12804p,DEHA2E23716p,DEHA2F01298p,DEHA2F02706p,LYS4,DEHA2F08976p,DEHA2F17424p,MDE1
GO Process	GO:0030838	Positive regulation of actin filament polymerization	none	7	14	0.74	0.0338	4959.XP_002770086.1,4959.XP_458048.1,4959.XP_458067.2,4959.XP_458899.2,4959.XP_459522.2,4959.XP_460934.2,4959.XP_461363.1	DEHA2B06358p,DEHA2C08514p,MYO1,DEHA2D09966p,DEHA2E04664p,DEHA2F13112p,DEHA2F23474p
GO Process	GO:0032956	Regulation of actin cytoskeleton organization	none	13	47	0.48	0.034	4959.XP_002770086.1,4959.XP_002770495.1,4959.XP_457041.2,4959.XP_458048.1,4959.XP_458067.2,4959.XP_458629.1,4959.XP_458899.2,4959.XP_459522.2,4959.XP_460433.2,4959.XP_460934.2,4959.XP_461363.1,4959.XP_462013.2,4959.XP_462183.1	DEHA2B06358p,DEHA2E16588p,DEHA2B01738p,DEHA2C08514p,MYO1,DEHA2D03718p,DEHA2D09966p,DEHA2E04664p,DEHA2F01606p,DEHA2F13112p,DEHA2F23474p,DEHA2G10824p,DEHA2G14784p
GO Process	GO:0007005	Mitochondrion organization	none	33	194	0.27	0.0351	4959.XP_002770022.1,4959.XP_002770086.1,4959.XP_002770411.1,4959.XP_002770608.1,4959.XP_457040.2,4959.XP_457055.1,4959.XP_457226.1,4959.XP_457597.2,4959.XP_457746.2,4959.XP_457827.2,4959.XP_457887.1,4959.XP_458048.1,4959.XP_458195.2,4959.XP_458595.2,4959.XP_458629.1,4959.XP_459011.2,4959.XP_459165.2,4959.XP_459274.2,4959.XP_459493.1,4959.XP_460208.2,4959.XP_460415.2,4959.XP_460416.1,4959.XP_460417.1,4959.XP_460934.2,4959.XP_461219.2,4959.XP_461220.2,4959.XP_461277.2,4959.XP_461363.1,4959.XP_461433.2,4959.XP_461624.2,4959.XP_461760.2,4959.XP_461868.2,4959.XP_462250.1	DEHA2A09944p,DEHA2B06358p,DEHA2E03982p,DEHA2G10516p,MIC60,DEHA2B02024p,DEHA2B06094p,DEHA2B14938p,DEHA2C01474p,DEHA2C03322p,DEHA2C04620p,DEHA2C08514p,DEHA2C11946p,DEHA2D02948p,DEHA2D03718p,DEHA2D12430p,DEHA2D15664p,DEHA2D18128p,DEHA2E03894p,DEHA2E20834p,MGM101,DEHA2F01232p,DEHA2F01254p,DEHA2F13112p,DEHA2F20086p,YME2,PIM1,DEHA2F23474p,DEHA2F25146p,DEHA2G01914p,OCT1,DEHA2G07370p,DEHA2G16214p
GO Process	GO:0070941	Eisosome assembly	none	5	6	0.96	0.0351	4959.XP_456697.2,4959.XP_457563.1,4959.XP_458770.1,4959.XP_460437.1,4959.XP_462147.2	DEHA2A08492p,DEHA2B14212p,DEHA2D07084p,DEHA2F01694p,DEHA2G13970p
GO Process	GO:0006091	Generation of precursor metabolites and energy	none	27	147	0.3	0.0359	4959.XP_002769967.1,4959.XP_002770447.1,4959.XP_002770477.1,4959.XP_002770859.1,4959.XP_456649.2,4959.XP_456735.2,4959.XP_457055.1,4959.XP_457550.1,4959.XP_458229.1,4959.XP_458595.2,4959.XP_458652.2,4959.XP_459260.1,4959.XP_459431.1,4959.XP_459493.1,4959.XP_459635.1,4959.XP_459769.1,4959.XP_459772.2,4959.XP_460289.1,4959.XP_460406.1,4959.XP_460593.1,4959.XP_460805.1,4959.XP_460980.2,4959.XP_461119.1,4959.XP_461134.1,4959.XP_461868.2,4959.XP_462235.1,4959.XP_462250.1	DEHA2A03542p,DEHA2E08888p,DEHA2E13530p,DEHA2F20394p,DEHA2A07436p,RKI1,DEHA2B02024p,DEHA2B13882p,DEHA2C12738p,DEHA2D02948p,DEHA2D04268p,DEHA2D17798p,DEHA2E02266p,DEHA2E03894p,DEHA2E07458p,COX9,DEHA2E10692p,DEHA2E22748p,DEHA2F01034p,DEHA2F05346p,DEHA2F10120p,DEHA2F14168p,DEHA2F17424p,DEHA2F17798p,DEHA2G07370p,DEHA2G15928p,DEHA2G16214p
GO Process	GO:0000103	Sulfate assimilation	none	6	10	0.81	0.0366	4959.XP_002770135.1,4959.XP_002770432.1,4959.XP_458725.1,4959.XP_459863.1,4959.XP_460229.1,4959.XP_460484.2	DEHA2B15774p,DEHA2E07128p,MET3,DEHA2E12804p,DEHA2E21274p,DEHA2F02706p
GO Process	GO:0035303	Regulation of dephosphorylation	none	11	36	0.52	0.0394	4959.XP_002770599.1,4959.XP_002770725.1,4959.XP_002770901.1,4959.XP_456649.2,4959.XP_457167.2,4959.XP_458146.2,4959.XP_458222.2,4959.XP_458875.2,4959.XP_459062.2,4959.XP_461580.2,4959.XP_462191.1	DEHA2G08888p,DEHA2F01782p,DEHA2F25740p,DEHA2A07436p,DEHA2B04708p,DEHA2C10648p,RRD2,DEHA2D09438p,DEHA2D13464p,DEHA2G01056p,DEHA2G14960p
GO Process	GO:0010256	Endomembrane system organization	none	15	62	0.42	0.044	4959.XP_002770599.1,4959.XP_002770901.1,4959.XP_456649.2,4959.XP_457015.1,4959.XP_457250.2,4959.XP_457563.1,4959.XP_458067.2,4959.XP_458146.2,4959.XP_458875.2,4959.XP_459862.2,4959.XP_460987.2,4959.XP_461412.2,4959.XP_462051.1,4959.XP_462059.2,4959.XP_462191.1	DEHA2G08888p,DEHA2F25740p,DEHA2A07436p,DEHA2B01144p,DEHA2B06710p,DEHA2B14212p,MYO1,DEHA2C10648p,DEHA2D09438p,DEHA2E12782p,DEHA2F14366p,SEY1,DEHA2G11968p,DEHA2G12144p,DEHA2G14960p
GO Process	GO:0030162	Regulation of proteolysis	none	10	31	0.54	0.0448	4959.XP_457903.1,4959.XP_458104.1,4959.XP_458629.1,4959.XP_458774.1,4959.XP_459062.2,4959.XP_459634.1,4959.XP_461002.1,4959.XP_461726.1,4959.XP_462104.1,4959.XP_462312.1	DEHA2C04972p,DEHA2C09658p,DEHA2D03718p,DEHA2D07194p,DEHA2D13464p,DEHA2E07436p,DEHA2F14740p,DEHA2G04136p,DEHA2G13024p,DEHA2G17776p
GO Process	GO:0034637	Cellular carbohydrate biosynthetic process	none	12	43	0.48	0.0448	4959.XP_457304.2,4959.XP_457455.1,4959.XP_458177.2,4959.XP_459003.2,4959.XP_459073.1,4959.XP_459544.1,4959.XP_460012.1,4959.XP_460256.1,4959.XP_460410.2,4959.XP_460651.2,4959.XP_461591.2,4959.XP_462075.2	DEHA2B08008p,DEHA2B11550p,DEHA2C11528p,DEHA2D12254p,DEHA2D13706p,DEHA2E05148p,DEHA2E16346p,DEHA2E21956p,DEHA2F01100p,DEHA2F06710p,DEHA2G01232p,DEHA2G12452p
GO Process	GO:0051179	Localization	none	149	1282	0.1	0.0448	4959.XP_002770022.1,4959.XP_002770086.1,4959.XP_002770160.1,4959.XP_002770183.1,4959.XP_002770288.1,4959.XP_002770339.1,4959.XP_002770420.1,4959.XP_002770461.1,4959.XP_002770470.1,4959.XP_002770588.1,4959.XP_002770599.1,4959.XP_002770607.1,4959.XP_002770608.1,4959.XP_002770615.1,4959.XP_002770642.1,4959.XP_002770676.1,4959.XP_002770691.1,4959.XP_002770725.1,4959.XP_002770901.1,4959.XP_456522.2,4959.XP_456558.2,4959.XP_456619.1,4959.XP_456802.2,4959.XP_456824.1,4959.XP_456842.2,4959.XP_456849.2,4959.XP_456854.2,4959.XP_456857.2,4959.XP_456905.2,4959.XP_457015.1,4959.XP_457080.1,4959.XP_457106.1,4959.XP_457123.1,4959.XP_457163.2,4959.XP_457167.2,4959.XP_457177.1,4959.XP_457200.2,4959.XP_457226.1,4959.XP_457250.2,4959.XP_457265.1,4959.XP_457287.1,4959.XP_457332.2,4959.XP_457352.1,4959.XP_457387.2,4959.XP_457395.2,4959.XP_457425.2,4959.XP_457442.2,4959.XP_457484.1,4959.XP_457525.2,4959.XP_457563.1,4959.XP_457567.1,4959.XP_457597.2,4959.XP_457630.1,4959.XP_457790.2,4959.XP_457858.2,4959.XP_457903.1,4959.XP_458048.1,4959.XP_458067.2,4959.XP_458126.2,4959.XP_458195.2,4959.XP_458229.1,4959.XP_458243.2,4959.XP_458333.2,4959.XP_458385.2,4959.XP_458392.2,4959.XP_458393.2,4959.XP_458551.2,4959.XP_458580.2,4959.XP_458596.2,4959.XP_458629.1,4959.XP_458645.2,4959.XP_458699.1,4959.XP_458703.2,4959.XP_458770.1,4959.XP_458780.2,4959.XP_458810.1,4959.XP_458846.2,4959.XP_458899.2,4959.XP_458957.1,4959.XP_458984.1,4959.XP_458993.2,4959.XP_459011.2,4959.XP_459108.2,4959.XP_459165.2,4959.XP_459171.2,4959.XP_459386.2,4959.XP_459394.1,4959.XP_459395.2,4959.XP_459522.2,4959.XP_459707.2,4959.XP_459769.1,4959.XP_459798.2,4959.XP_459841.2,4959.XP_459849.1,4959.XP_459862.2,4959.XP_460065.2,4959.XP_460113.2,4959.XP_460153.2,4959.XP_460209.2,4959.XP_460416.1,4959.XP_460417.1,4959.XP_460433.2,4959.XP_460437.1,4959.XP_460450.1,4959.XP_460491.2,4959.XP_460687.2,4959.XP_460757.2,4959.XP_460850.1,4959.XP_460934.2,4959.XP_460949.1,4959.XP_460958.1,4959.XP_460966.2,4959.XP_460987.2,4959.XP_460999.2,4959.XP_461009.1,4959.XP_461126.2,4959.XP_461184.1,4959.XP_461219.2,4959.XP_461245.1,4959.XP_461288.2,4959.XP_461363.1,4959.XP_461381.1,4959.XP_461431.1,4959.XP_461492.2,4959.XP_461495.1,4959.XP_461645.2,4959.XP_461670.1,4959.XP_461716.2,4959.XP_461760.2,4959.XP_461787.2,4959.XP_461842.2,4959.XP_461888.1,4959.XP_461910.1,4959.XP_461937.2,4959.XP_461943.2,4959.XP_461957.1,4959.XP_461963.2,4959.XP_462051.1,4959.XP_462059.2,4959.XP_462183.1,4959.XP_462191.1,4959.XP_462242.2,4959.XP_462250.1,4959.XP_462283.2,4959.XP_462312.1,4959.XP_462330.1,4959.XP_462397.1,4959.XP_462420.2,4959.XP_462583.2	DEHA2A09944p,DEHA2B06358p,DEHA2C03014p,DEHA2C07480p,DEHA2D09152p,DEHA2D17996p,DEHA2E04906p,DEHA2E10384p,DEHA2E12716p,DEHA2G06798p,DEHA2G08888p,DEHA2G10472p,DEHA2G10516p,DEHA2G11220p,DEHA2G14718p,SPT4,DEHA2G22000p,DEHA2F01782p,DEHA2F25740p,DEHA2A04620p,DEHA2A05434p,DEHA2A06776p,DEHA2A10802p,DEHA2A11308p,END3,DEHA2A11946p,DEHA2A12056p,DEHA2A12122p,DEHA2A13244p,DEHA2B01144p,DEHA2B02574p,DEHA2B03256p,DEHA2B03696p,DEHA2B04620p,DEHA2B04708p,DEHA2B04950p,DEHA2B05522p,DEHA2B06094p,DEHA2B06710p,DEHA2B07062p,DEHA2B07546p,DEHA2B08646p,DEHA2B09240p,DEHA2B10010p,DEHA2B10186p,DEHA2B10846p,DEHA2B11286p,DEHA2B12188p,DEHA2B13332p,DEHA2B14212p,DEHA2B14322p,DEHA2B14938p,TIM50,DEHA2C02552p,DEHA2C04004p,DEHA2C04972p,DEHA2C08514p,MYO1,DEHA2C10164p,DEHA2C11946p,DEHA2C12738p,GYP7,DEHA2C14938p,DEHA2C16060p,DEHA2C16214p,DEHA2C16236p,DEHA2D01914p,DEHA2D02574p,DEHA2D02970p,DEHA2D03718p,DEHA2D04092p,DEHA2D05346p,DEHA2D05412p,DEHA2D07084p,DEHA2D07348p,YKT6,DEHA2D08800p,DEHA2D09966p,DEHA2D11308p,DEHA2D11858p,DEHA2D12056p,DEHA2D12430p,SEC31,DEHA2D15664p,NPL4,DEHA2E01364p,DEHA2E01518p,DEHA2E01540p,DEHA2E04664p,DEHA2E09174p,COX9,DEHA2E11264p,DEHA2E12298p,DEHA2E12474p,DEHA2E12782p,DEHA2E17600p,DEHA2E18656p,DEHA2E19492p,PAN1,DEHA2F01232p,DEHA2F01254p,DEHA2F01606p,DEHA2F01694p,DEHA2F01980p,DEHA2F02882p,DEHA2F07568p,PEX5,DEHA2F11154p,DEHA2F13112p,DEHA2F13464p,DEHA2F13684p,DEHA2F13860p,DEHA2F14366p,DEHA2F14674p,DEHA2F14938p,DEHA2F17622p,DEHA2F19316p,DEHA2F20086p,DEHA2F20636p,DEHA2F21758p,DEHA2F23474p,DEHA2F23892p,DEHA2F25102p,DEHA2F26510p,DHH1,DEHA2G02354p,DEHA2G02926p,DEHA2G03916p,OCT1,DEHA2G05544p,DEHA2G06776p,DEHA2G07832p,SEC13,DEHA2G08976p,DEHA2G09108p,ATG18,DEHA2G09592p,DEHA2G11968p,DEHA2G12144p,DEHA2G14784p,DEHA2G14960p,DEHA2G16060p,DEHA2G16214p,DEHA2G17116p,DEHA2G17776p,DEHA2G18150p,DEHA2G19646p,DEHA2G20196p,DEHA2G24002p
GO Process	GO:0071705	Nitrogen compound transport	none	85	662	0.14	0.0475	4959.XP_002770022.1,4959.XP_002770086.1,4959.XP_002770183.1,4959.XP_002770470.1,4959.XP_002770588.1,4959.XP_002770599.1,4959.XP_002770608.1,4959.XP_002770642.1,4959.XP_456522.2,4959.XP_456558.2,4959.XP_456802.2,4959.XP_456824.1,4959.XP_456854.2,4959.XP_456857.2,4959.XP_456905.2,4959.XP_457015.1,4959.XP_457080.1,4959.XP_457106.1,4959.XP_457123.1,4959.XP_457200.2,4959.XP_457226.1,4959.XP_457250.2,4959.XP_457265.1,4959.XP_457287.1,4959.XP_457387.2,4959.XP_457442.2,4959.XP_457525.2,4959.XP_457563.1,4959.XP_457567.1,4959.XP_457597.2,4959.XP_457630.1,4959.XP_457858.2,4959.XP_458126.2,4959.XP_458229.1,4959.XP_458580.2,4959.XP_458629.1,4959.XP_458645.2,4959.XP_458699.1,4959.XP_458703.2,4959.XP_458957.1,4959.XP_458984.1,4959.XP_459011.2,4959.XP_459108.2,4959.XP_459165.2,4959.XP_459171.2,4959.XP_459707.2,4959.XP_459841.2,4959.XP_459849.1,4959.XP_459862.2,4959.XP_460065.2,4959.XP_460113.2,4959.XP_460153.2,4959.XP_460416.1,4959.XP_460417.1,4959.XP_460450.1,4959.XP_460687.2,4959.XP_460757.2,4959.XP_460958.1,4959.XP_460966.2,4959.XP_460987.2,4959.XP_460999.2,4959.XP_461009.1,4959.XP_461126.2,4959.XP_461184.1,4959.XP_461219.2,4959.XP_461288.2,4959.XP_461431.1,4959.XP_461492.2,4959.XP_461495.1,4959.XP_461645.2,4959.XP_461670.1,4959.XP_461716.2,4959.XP_461760.2,4959.XP_461787.2,4959.XP_461888.1,4959.XP_461910.1,4959.XP_461937.2,4959.XP_461957.1,4959.XP_462191.1,4959.XP_462242.2,4959.XP_462250.1,4959.XP_462283.2,4959.XP_462312.1,4959.XP_462420.2,4959.XP_462583.2	DEHA2A09944p,DEHA2B06358p,DEHA2C07480p,DEHA2E12716p,DEHA2G06798p,DEHA2G08888p,DEHA2G10516p,DEHA2G14718p,DEHA2A04620p,DEHA2A05434p,DEHA2A10802p,DEHA2A11308p,DEHA2A12056p,DEHA2A12122p,DEHA2A13244p,DEHA2B01144p,DEHA2B02574p,DEHA2B03256p,DEHA2B03696p,DEHA2B05522p,DEHA2B06094p,DEHA2B06710p,DEHA2B07062p,DEHA2B07546p,DEHA2B10010p,DEHA2B11286p,DEHA2B13332p,DEHA2B14212p,DEHA2B14322p,DEHA2B14938p,TIM50,DEHA2C04004p,DEHA2C10164p,DEHA2C12738p,DEHA2D02574p,DEHA2D03718p,DEHA2D04092p,DEHA2D05346p,DEHA2D05412p,DEHA2D11308p,DEHA2D11858p,DEHA2D12430p,SEC31,DEHA2D15664p,NPL4,DEHA2E09174p,DEHA2E12298p,DEHA2E12474p,DEHA2E12782p,DEHA2E17600p,DEHA2E18656p,DEHA2E19492p,DEHA2F01232p,DEHA2F01254p,DEHA2F01980p,DEHA2F07568p,PEX5,DEHA2F13684p,DEHA2F13860p,DEHA2F14366p,DEHA2F14674p,DEHA2F14938p,DEHA2F17622p,DEHA2F19316p,DEHA2F20086p,DEHA2F21758p,DEHA2F25102p,DEHA2F26510p,DHH1,DEHA2G02354p,DEHA2G02926p,DEHA2G03916p,OCT1,DEHA2G05544p,DEHA2G07832p,SEC13,DEHA2G08976p,ATG18,DEHA2G14960p,DEHA2G16060p,DEHA2G16214p,DEHA2G17116p,DEHA2G17776p,DEHA2G20196p,DEHA2G24002p
GO Process	GO:0019400	Alditol metabolic process	none	6	11	0.77	0.0494	4959.XP_002769967.1,4959.XP_456858.1,4959.XP_459544.1,4959.XP_460012.1,4959.XP_460406.1,4959.XP_462596.1	DEHA2A03542p,DEHA2A12144p,DEHA2E05148p,DEHA2E16346p,DEHA2F01034p,DEHA2G24310p
GO Function	GO:0003824	Catalytic activity	none	328	2253	0.2	1.94e-19	4959.XP_002769967.1,4959.XP_002770086.1,4959.XP_002770117.1,4959.XP_002770133.1,4959.XP_002770135.1,4959.XP_002770136.1,4959.XP_002770170.1,4959.XP_002770173.1,4959.XP_002770185.1,4959.XP_002770188.1,4959.XP_002770206.1,4959.XP_002770283.1,4959.XP_002770288.1,4959.XP_002770329.1,4959.XP_002770339.1,4959.XP_002770411.1,4959.XP_002770432.1,4959.XP_002770443.1,4959.XP_002770447.1,4959.XP_002770461.1,4959.XP_002770477.1,4959.XP_002770555.1,4959.XP_002770588.1,4959.XP_002770590.1,4959.XP_002770607.1,4959.XP_002770608.1,4959.XP_002770648.1,4959.XP_002770671.1,4959.XP_002770788.1,4959.XP_002770830.1,4959.XP_002770859.1,4959.XP_002770875.1,4959.XP_002770883.1,4959.XP_456400.1,4959.XP_456404.2,4959.XP_456439.2,4959.XP_456467.2,4959.XP_456483.1,4959.XP_456529.1,4959.XP_456531.2,4959.XP_456538.2,4959.XP_456547.2,4959.XP_456624.2,4959.XP_456634.1,4959.XP_456672.2,4959.XP_456704.2,4959.XP_456708.1,4959.XP_456735.2,4959.XP_456820.1,4959.XP_456845.2,4959.XP_456856.1,4959.XP_456857.2,4959.XP_456858.1,4959.XP_456880.2,4959.XP_456888.2,4959.XP_456931.1,4959.XP_456979.2,4959.XP_456992.1,4959.XP_457009.2,4959.XP_457010.1,4959.XP_457015.1,4959.XP_457055.1,4959.XP_457062.2,4959.XP_457073.1,4959.XP_457082.2,4959.XP_457123.1,4959.XP_457160.1,4959.XP_457239.2,4959.XP_457242.2,4959.XP_457244.1,4959.XP_457259.1,4959.XP_457265.1,4959.XP_457283.2,4959.XP_457290.1,4959.XP_457304.2,4959.XP_457310.2,4959.XP_457324.2,4959.XP_457332.2,4959.XP_457365.1,4959.XP_457395.2,4959.XP_457455.1,4959.XP_457495.2,4959.XP_457514.1,4959.XP_457525.2,4959.XP_457549.1,4959.XP_457593.2,4959.XP_457623.2,4959.XP_457630.1,4959.XP_457641.1,4959.XP_457715.2,4959.XP_457726.1,4959.XP_457727.2,4959.XP_457750.1,4959.XP_457770.2,4959.XP_457775.1,4959.XP_457780.1,4959.XP_457783.1,4959.XP_457787.1,4959.XP_457788.1,4959.XP_457790.2,4959.XP_457827.2,4959.XP_457830.2,4959.XP_457844.2,4959.XP_457866.2,4959.XP_457876.2,4959.XP_457881.1,4959.XP_457903.1,4959.XP_457939.1,4959.XP_457963.1,4959.XP_457998.2,4959.XP_458010.2,4959.XP_458067.2,4959.XP_458070.1,4959.XP_458104.1,4959.XP_458121.2,4959.XP_458154.1,4959.XP_458174.1,4959.XP_458177.2,4959.XP_458195.2,4959.XP_458199.2,4959.XP_458212.2,4959.XP_458222.2,4959.XP_458238.2,4959.XP_458257.2,4959.XP_458259.2,4959.XP_458272.1,4959.XP_458381.2,4959.XP_458407.2,4959.XP_458412.1,4959.XP_458423.2,4959.XP_458424.2,4959.XP_458447.2,4959.XP_458452.2,4959.XP_458484.2,4959.XP_458533.2,4959.XP_458550.2,4959.XP_458580.2,4959.XP_458595.2,4959.XP_458612.2,4959.XP_458629.1,4959.XP_458652.2,4959.XP_458699.1,4959.XP_458704.2,4959.XP_458714.2,4959.XP_458725.1,4959.XP_458810.1,4959.XP_458846.2,4959.XP_458865.1,4959.XP_458893.1,4959.XP_458961.1,4959.XP_458993.2,4959.XP_459003.2,4959.XP_459040.2,4959.XP_459045.1,4959.XP_459050.2,4959.XP_459053.2,4959.XP_459062.2,4959.XP_459063.2,4959.XP_459073.1,4959.XP_459080.2,4959.XP_459082.1,4959.XP_459083.1,4959.XP_459142.2,4959.XP_459147.1,4959.XP_459165.2,4959.XP_459255.2,4959.XP_459260.1,4959.XP_459300.1,4959.XP_459302.1,4959.XP_459348.1,4959.XP_459393.1,4959.XP_459396.1,4959.XP_459404.1,4959.XP_459421.1,4959.XP_459431.1,4959.XP_459455.2,4959.XP_459493.1,4959.XP_459524.2,4959.XP_459544.1,4959.XP_459634.1,4959.XP_459635.1,4959.XP_459695.1,4959.XP_459707.2,4959.XP_459769.1,4959.XP_459772.2,4959.XP_459799.2,4959.XP_459803.2,4959.XP_459841.2,4959.XP_459842.1,4959.XP_459863.1,4959.XP_459889.2,4959.XP_459918.2,4959.XP_459986.2,4959.XP_460003.1,4959.XP_460012.1,4959.XP_460053.1,4959.XP_460054.2,4959.XP_460095.1,4959.XP_460164.2,4959.XP_460173.2,4959.XP_460194.2,4959.XP_460229.1,4959.XP_460234.2,4959.XP_460242.1,4959.XP_460256.1,4959.XP_460289.1,4959.XP_460331.1,4959.XP_460395.2,4959.XP_460406.1,4959.XP_460410.2,4959.XP_460416.1,4959.XP_460419.1,4959.XP_460428.1,4959.XP_460438.1,4959.XP_460450.1,4959.XP_460460.1,4959.XP_460473.2,4959.XP_460484.2,4959.XP_460493.1,4959.XP_460495.2,4959.XP_460498.2,4959.XP_460527.2,4959.XP_460532.2,4959.XP_460546.2,4959.XP_460561.2,4959.XP_460593.1,4959.XP_460619.1,4959.XP_460632.1,4959.XP_460645.2,4959.XP_460651.2,4959.XP_460673.1,4959.XP_460677.2,4959.XP_460687.2,4959.XP_460724.1,4959.XP_460743.2,4959.XP_460752.2,4959.XP_460756.1,4959.XP_460759.2,4959.XP_460768.1,4959.XP_460771.2,4959.XP_460773.1,4959.XP_460782.1,4959.XP_460784.2,4959.XP_460805.1,4959.XP_460824.1,4959.XP_460830.2,4959.XP_460922.2,4959.XP_460931.1,4959.XP_460932.1,4959.XP_460949.1,4959.XP_460958.1,4959.XP_460968.2,4959.XP_461002.1,4959.XP_461064.1,4959.XP_461100.1,4959.XP_461109.2,4959.XP_461119.1,4959.XP_461123.2,4959.XP_461124.2,4959.XP_461128.1,4959.XP_461131.2,4959.XP_461132.1,4959.XP_461134.1,4959.XP_461184.1,4959.XP_461219.2,4959.XP_461277.2,4959.XP_461288.2,4959.XP_461367.1,4959.XP_461412.2,4959.XP_461420.2,4959.XP_461433.2,4959.XP_461495.1,4959.XP_461505.2,4959.XP_461565.2,4959.XP_461591.2,4959.XP_461624.2,4959.XP_461645.2,4959.XP_461651.1,4959.XP_461657.1,4959.XP_461660.2,4959.XP_461670.1,4959.XP_461708.1,4959.XP_461726.1,4959.XP_461738.2,4959.XP_461745.2,4959.XP_461759.2,4959.XP_461760.2,4959.XP_461787.2,4959.XP_461846.1,4959.XP_461853.1,4959.XP_461870.2,4959.XP_461900.2,4959.XP_461943.2,4959.XP_461948.2,4959.XP_461963.2,4959.XP_461985.2,4959.XP_462020.1,4959.XP_462026.2,4959.XP_462055.2,4959.XP_462075.2,4959.XP_462077.2,4959.XP_462098.2,4959.XP_462104.1,4959.XP_462116.2,4959.XP_462138.1,4959.XP_462144.2,4959.XP_462147.2,4959.XP_462161.2,4959.XP_462191.1,4959.XP_462192.1,4959.XP_462250.1,4959.XP_462294.2,4959.XP_462313.2,4959.XP_462347.2,4959.XP_462371.1,4959.XP_462381.1,4959.XP_462403.1,4959.XP_462417.2,4959.XP_462420.2,4959.XP_462426.1,4959.XP_462429.2,4959.XP_462471.2,4959.XP_462480.2,4959.XP_462508.2,4959.XP_462558.2,4959.XP_462564.1,4959.XP_462596.1,4959.XP_462615.2	DEHA2A03542p,DEHA2B06358p,DEHA2B12870p,DEHA2B15686p,DEHA2B15774p,DEHA2B15818p,DEHA2C04994p,DEHA2C05412p,DEHA2C07788p,DEHA2C08294p,DEHA2C12694p,DEHA2D07964p,DEHA2D09152p,DEHA2D16984p,DEHA2D17996p,DEHA2E03982p,DEHA2E07128p,DEHA2E08140p,DEHA2E08888p,DEHA2E10384p,DEHA2E13530p,DEHA2G01254p,DEHA2G06798p,DEHA2G07260p,DEHA2G10472p,DEHA2G10516p,DEHA2G15642p,DEHA2G19800p,ETR1,DEHA2F15708p,DEHA2F20394p,DEHA2F22000p,SWR1,DEHA2A01408p,DEHA2A01518p,DEHA2A02310p,DEHA2A02860p,OLA1,DEHA2A04774p,DEHA2A04818p,DEHA2A04994p,DEHA2A05192p,DEHA2A06886p,DEHA2A07106p,SSU72,DEHA2A08646p,DEHA2A08734p,RKI1,DEHA2A11220p,DEHA2A11858p,DEHA2A12100p,DEHA2A12122p,DEHA2A12144p,DEHA2A12672p,DEHA2A12870p,DEHA2A13838p,DEHA2B00286p,DEHA2B00572p,DEHA2B00946p,DEHA2B00968p,DEHA2B01144p,DEHA2B02024p,DEHA2B02178p,DEHA2B02420p,DEHA2B02618p,DEHA2B03696p,DEHA2B04554p,DEHA2B06424p,DEHA2B06512p,DEHA2B06556p,DEHA2B06908p,DEHA2B07062p,DEHA2B07458p,DEHA2B07612p,DEHA2B08008p,DEHA2B08118p,DEHA2B08448p,DEHA2B08646p,SUP35,DEHA2B10186p,DEHA2B11550p,DEHA2B12430p,IPP1,DEHA2B13332p,DEHA2B13860p,DEHA2B14850p,DEHA2B15488p,TIM50,DEHA2B15862p,DEHA2C00792p,DEHA2C01078p,DEHA2C01100p,DEHA2C01562p,DEHA2C02068p,DEHA2C02178p,DEHA2C02288p,DEHA2C02376p,DEHA2C02464p,DEHA2C02486p,DEHA2C02552p,DEHA2C03322p,DEHA2C03388p,DEHA2C03740p,DEHA2C04180p,DEHA2C04400p,DEHA2C04510p,DEHA2C04972p,ETR2,BUR1,DEHA2C07260p,HIS6,MYO1,ARG8,DEHA2C09658p,DEHA2C10054p,DEHA2C10846p,EFM5,DEHA2C11528p,DEHA2C11946p,DEHA2C12034p,DEHA2C12364p,RRD2,DEHA2C12936p,DEHA2C13310p,DEHA2C13354p,DEHA2C13662p,DEHA2C15972p,DEHA2C16566p,DEHA2C16654p,DEHA2C16896p,DEHA2C16918p,DEHA2C17380p,DEHA2C17490p,DEHA2D00330p,DEHA2D01496p,CYM1,DEHA2D02574p,DEHA2D02948p,CEG1,DEHA2D03718p,DEHA2D04268p,DEHA2D05346p,DEHA2D05434p,DEHA2D05698p,MET3,YKT6,DEHA2D08800p,DEHA2D09218p,DEHA2D09834p,DEHA2D11396p,DEHA2D12056p,DEHA2D12254p,DEHA2D13024p,DEHA2D13134p,DEHA2D13244p,DEHA2D13310p,DEHA2D13464p,URA6,DEHA2D13706p,DEHA2D13860p,DEHA2D13904p,DEHA2D13926p,DEHA2D15180p,DEHA2D15290p,DEHA2D15664p,DEHA2D17688p,DEHA2D17798p,DEHA2D18744p,DEHA2D18788p,DEHA2E00484p,DEHA2E01496p,DEHA2E01562p,DEHA2E01694p,DEHA2E02024p,DEHA2E02266p,DEHA2E02904p,DEHA2E03894p,DEHA2E04708p,DEHA2E05148p,DEHA2E07436p,DEHA2E07458p,DEHA2E08910p,DEHA2E09174p,COX9,DEHA2E10692p,DEHA2E11286p,DEHA2E11374p,DEHA2E12298p,DEHA2E12320p,DEHA2E12804p,GLR1,DEHA2E14080p,FPR2,DEHA2E16104p,DEHA2E16346p,DEHA2E17270p,DEHA2E17292p,DEHA2E18282p,DEHA2E19734p,DEHA2E19954p,DEHA2E20526p,DEHA2E21274p,PNG1,DEHA2E21604p,DEHA2E21956p,DEHA2E22748p,DEHA2E23716p,DEHA2F00792p,DEHA2F01034p,DEHA2F01100p,DEHA2F01232p,DEHA2F01298p,DEHA2F01496p,DEHA2F01716p,DEHA2F01980p,DEHA2F02200p,DEHA2F02508p,DEHA2F02706p,DEHA2F02926p,DEHA2F02970p,DEHA2F03036p,DEHA2F03696p,DEHA2F03806p,CCR4,DEHA2F04488p,DEHA2F05346p,DEHA2F05962p,DEHA2F06248p,DEHA2F06600p,DEHA2F06710p,LYS4,DEHA2F07348p,DEHA2F07568p,DEHA2F08360p,DEHA2F08756p,DEHA2F08976p,DEHA2F09086p,DEHA2F09152p,DEHA2F09372p,DEHA2F09438p,OCA1,DEHA2F09680p,DEHA2F09724p,DEHA2F10120p,DEHA2F10582p,DEHA2F10736p,CBK1,DEHA2F13046p,DEHA2F13068p,DEHA2F13464p,DEHA2F13684p,DEHA2F13904p,DEHA2F14740p,DEHA2F16236p,DEHA2F17006p,DEHA2F17204p,DEHA2F17424p,PBN1,DEHA2F17534p,DEHA2F17666p,DEHA2F17732p,CCP1,DEHA2F17798p,DEHA2F19316p,DEHA2F20086p,PIM1,DEHA2F21758p,DEHA2F23562p,SEY1,DEHA2F24860p,DEHA2F25146p,DHH1,INV,DEHA2G00726p,DEHA2G01232p,DEHA2G01914p,DEHA2G02354p,DEHA2G02464p,CPA1,DEHA2G02684p,DEHA2G02926p,DEHA2G03740p,DEHA2G04136p,DEHA2G04422p,DEHA2G04598p,DEHA2G04906p,OCT1,DEHA2G05544p,MDE1,DEHA2G07018p,ISN1,TRR1,DEHA2G09108p,DEHA2G09218p,DEHA2G09592p,RBK1,LEU2,DEHA2G11110p,DEHA2G12056p,DEHA2G12452p,DEHA2G12496p,DEHA2G12892p,DEHA2G13024p,DEHA2G13310p,DEHA2G13772p,DEHA2G13904p,DEHA2G13970p,DEHA2G14322p,DEHA2G14960p,DEHA2G14982p,DEHA2G16214p,DEHA2G17358p,DEHA2G17798p,DEHA2G18568p,GLN1,DEHA2G19360p,DEHA2G19778p,DEHA2G20108p,DEHA2G20196p,DEHA2G20328p,DEHA2G20394p,DEHA2G21362p,DEHA2G21560p,MCA1,CPD1,DEHA2G23562p,DEHA2G24310p,DEHA2G24684p
GO Function	GO:0005488	Binding	none	339	2659	0.14	2.17e-11	4959.XP_002769967.1,4959.XP_002770035.1,4959.XP_002770075.1,4959.XP_002770086.1,4959.XP_002770136.1,4959.XP_002770160.1,4959.XP_002770173.1,4959.XP_002770183.1,4959.XP_002770185.1,4959.XP_002770188.1,4959.XP_002770206.1,4959.XP_002770229.1,4959.XP_002770275.1,4959.XP_002770283.1,4959.XP_002770329.1,4959.XP_002770343.1,4959.XP_002770411.1,4959.XP_002770420.1,4959.XP_002770443.1,4959.XP_002770447.1,4959.XP_002770461.1,4959.XP_002770495.1,4959.XP_002770590.1,4959.XP_002770599.1,4959.XP_002770607.1,4959.XP_002770608.1,4959.XP_002770615.1,4959.XP_002770648.1,4959.XP_002770676.1,4959.XP_002770760.1,4959.XP_002770762.1,4959.XP_002770838.1,4959.XP_002770875.1,4959.XP_002770883.1,4959.XP_002770901.1,4959.XP_456400.1,4959.XP_456404.2,4959.XP_456418.2,4959.XP_456483.1,4959.XP_456522.2,4959.XP_456531.2,4959.XP_456547.2,4959.XP_456558.2,4959.XP_456576.2,4959.XP_456619.1,4959.XP_456624.2,4959.XP_456634.1,4959.XP_456649.2,4959.XP_456659.2,4959.XP_456801.1,4959.XP_456802.2,4959.XP_456820.1,4959.XP_456824.1,4959.XP_456842.2,4959.XP_456849.2,4959.XP_456856.1,4959.XP_456857.2,4959.XP_456880.2,4959.XP_456888.2,4959.XP_456907.1,4959.XP_456931.1,4959.XP_456979.2,4959.XP_457009.2,4959.XP_457015.1,4959.XP_457041.2,4959.XP_457062.2,4959.XP_457073.1,4959.XP_457080.1,4959.XP_457082.2,4959.XP_457106.1,4959.XP_457123.1,4959.XP_457124.2,4959.XP_457143.1,4959.XP_457163.2,4959.XP_457226.1,4959.XP_457239.2,4959.XP_457242.2,4959.XP_457244.1,4959.XP_457265.1,4959.XP_457287.1,4959.XP_457302.1,4959.XP_457304.2,4959.XP_457310.2,4959.XP_457314.2,4959.XP_457324.2,4959.XP_457332.2,4959.XP_457365.1,4959.XP_457387.2,4959.XP_457395.2,4959.XP_457425.2,4959.XP_457442.2,4959.XP_457455.1,4959.XP_457495.2,4959.XP_457514.1,4959.XP_457567.1,4959.XP_457597.2,4959.XP_457599.1,4959.XP_457641.1,4959.XP_457715.2,4959.XP_457726.1,4959.XP_457727.2,4959.XP_457770.2,4959.XP_457780.1,4959.XP_457783.1,4959.XP_457787.1,4959.XP_457788.1,4959.XP_457790.2,4959.XP_457827.2,4959.XP_457830.2,4959.XP_457858.2,4959.XP_457866.2,4959.XP_457876.2,4959.XP_457881.1,4959.XP_457887.1,4959.XP_457903.1,4959.XP_457910.1,4959.XP_457916.2,4959.XP_457963.1,4959.XP_457998.2,4959.XP_458042.2,4959.XP_458048.1,4959.XP_458067.2,4959.XP_458070.1,4959.XP_458104.1,4959.XP_458146.2,4959.XP_458154.1,4959.XP_458174.1,4959.XP_458195.2,4959.XP_458259.2,4959.XP_458308.2,4959.XP_458333.2,4959.XP_458381.2,4959.XP_458385.2,4959.XP_458392.2,4959.XP_458423.2,4959.XP_458452.2,4959.XP_458484.2,4959.XP_458550.2,4959.XP_458580.2,4959.XP_458595.2,4959.XP_458612.2,4959.XP_458614.2,4959.XP_458629.1,4959.XP_458645.2,4959.XP_458652.2,4959.XP_458663.2,4959.XP_458699.1,4959.XP_458703.2,4959.XP_458725.1,4959.XP_458770.1,4959.XP_458774.1,4959.XP_458780.2,4959.XP_458816.1,4959.XP_458846.2,4959.XP_458865.1,4959.XP_458875.2,4959.XP_458899.2,4959.XP_458961.1,4959.XP_458979.2,4959.XP_458984.1,4959.XP_458993.2,4959.XP_459045.1,4959.XP_459053.2,4959.XP_459062.2,4959.XP_459063.2,4959.XP_459074.2,4959.XP_459142.2,4959.XP_459147.1,4959.XP_459154.2,4959.XP_459165.2,4959.XP_459171.2,4959.XP_459260.1,4959.XP_459393.1,4959.XP_459395.2,4959.XP_459396.1,4959.XP_459431.1,4959.XP_459436.2,4959.XP_459455.2,4959.XP_459522.2,4959.XP_459544.1,4959.XP_459563.2,4959.XP_459634.1,4959.XP_459635.1,4959.XP_459649.2,4959.XP_459672.2,4959.XP_459707.2,4959.XP_459772.2,4959.XP_459798.2,4959.XP_459799.2,4959.XP_459803.2,4959.XP_459819.2,4959.XP_459841.2,4959.XP_459842.1,4959.XP_459863.1,4959.XP_459889.2,4959.XP_459918.2,4959.XP_459946.1,4959.XP_459974.2,4959.XP_459986.2,4959.XP_460012.1,4959.XP_460054.2,4959.XP_460065.2,4959.XP_460153.2,4959.XP_460160.2,4959.XP_460164.2,4959.XP_460194.2,4959.XP_460208.2,4959.XP_460209.2,4959.XP_460229.1,4959.XP_460234.2,4959.XP_460245.2,4959.XP_460289.1,4959.XP_460406.1,4959.XP_460410.2,4959.XP_460415.2,4959.XP_460417.1,4959.XP_460419.1,4959.XP_460433.2,4959.XP_460437.1,4959.XP_460450.1,4959.XP_460471.1,4959.XP_460473.2,4959.XP_460491.2,4959.XP_460498.2,4959.XP_460515.2,4959.XP_460546.2,4959.XP_460632.1,4959.XP_460645.2,4959.XP_460673.1,4959.XP_460687.2,4959.XP_460724.1,4959.XP_460743.2,4959.XP_460756.1,4959.XP_460757.2,4959.XP_460768.1,4959.XP_460771.2,4959.XP_460784.2,4959.XP_460805.1,4959.XP_460824.1,4959.XP_460830.2,4959.XP_460881.1,4959.XP_460922.2,4959.XP_460929.2,4959.XP_460931.1,4959.XP_460934.2,4959.XP_460949.1,4959.XP_460958.1,4959.XP_460966.2,4959.XP_460975.2,4959.XP_460998.1,4959.XP_461001.2,4959.XP_461002.1,4959.XP_461009.1,4959.XP_461064.1,4959.XP_461100.1,4959.XP_461109.2,4959.XP_461126.2,4959.XP_461128.1,4959.XP_461131.2,4959.XP_461132.1,4959.XP_461134.1,4959.XP_461156.2,4959.XP_461158.1,4959.XP_461173.1,4959.XP_461184.1,4959.XP_461219.2,4959.XP_461220.2,4959.XP_461277.2,4959.XP_461288.2,4959.XP_461344.1,4959.XP_461363.1,4959.XP_461367.1,4959.XP_461381.1,4959.XP_461412.2,4959.XP_461433.2,4959.XP_461492.2,4959.XP_461495.1,4959.XP_461580.2,4959.XP_461591.2,4959.XP_461645.2,4959.XP_461648.2,4959.XP_461657.1,4959.XP_461670.1,4959.XP_461683.2,4959.XP_461716.2,4959.XP_461726.1,4959.XP_461757.2,4959.XP_461759.2,4959.XP_461760.2,4959.XP_461783.2,4959.XP_461842.2,4959.XP_461846.1,4959.XP_461857.1,4959.XP_461868.2,4959.XP_461870.2,4959.XP_461887.2,4959.XP_461937.2,4959.XP_461943.2,4959.XP_461948.2,4959.XP_461957.1,4959.XP_461963.2,4959.XP_461985.2,4959.XP_461998.2,4959.XP_462013.2,4959.XP_462020.1,4959.XP_462026.2,4959.XP_462051.1,4959.XP_462055.2,4959.XP_462059.2,4959.XP_462077.2,4959.XP_462082.1,4959.XP_462098.2,4959.XP_462104.1,4959.XP_462108.1,4959.XP_462116.2,4959.XP_462138.1,4959.XP_462144.2,4959.XP_462147.2,4959.XP_462161.2,4959.XP_462166.2,4959.XP_462183.1,4959.XP_462191.1,4959.XP_462192.1,4959.XP_462194.2,4959.XP_462235.1,4959.XP_462250.1,4959.XP_462265.2,4959.XP_462313.2,4959.XP_462347.2,4959.XP_462371.1,4959.XP_462381.1,4959.XP_462417.2,4959.XP_462420.2,4959.XP_462426.1,4959.XP_462429.2,4959.XP_462581.1,4959.XP_462583.2,4959.XP_462596.1,4959.XP_462615.2	DEHA2A03542p,DEHA2A13420p,DEHA2B03674p,DEHA2B06358p,DEHA2B15818p,DEHA2C03014p,DEHA2C05412p,DEHA2C07480p,DEHA2C07788p,DEHA2C08294p,DEHA2C12694p,DEHA2C17028p,BBP,DEHA2D07964p,DEHA2D16984p,DEHA2D18150p,DEHA2E03982p,DEHA2E04906p,DEHA2E08140p,DEHA2E08888p,DEHA2E10384p,DEHA2E16588p,DEHA2G07260p,DEHA2G08888p,DEHA2G10472p,DEHA2G10516p,DEHA2G11220p,DEHA2G15642p,SPT4,DEHA2F07040p,DEHA2F07172p,DEHA2F16698p,DEHA2F22000p,SWR1,DEHA2F25740p,DEHA2A01408p,DEHA2A01518p,DEHA2A01848p,OLA1,DEHA2A04620p,DEHA2A04818p,DEHA2A05192p,DEHA2A05434p,DEHA2A05830p,DEHA2A06776p,DEHA2A06886p,DEHA2A07106p,DEHA2A07436p,DEHA2A07634p,DEHA2A10780p,DEHA2A10802p,DEHA2A11220p,DEHA2A11308p,END3,DEHA2A11946p,DEHA2A12100p,DEHA2A12122p,DEHA2A12672p,DEHA2A12870p,DEHA2A13288p,DEHA2A13838p,DEHA2B00286p,DEHA2B00946p,DEHA2B01144p,DEHA2B01738p,DEHA2B02178p,DEHA2B02420p,DEHA2B02574p,DEHA2B02618p,DEHA2B03256p,DEHA2B03696p,SPT16,DEHA2B04180p,DEHA2B04620p,DEHA2B06094p,DEHA2B06424p,DEHA2B06512p,DEHA2B06556p,DEHA2B07062p,DEHA2B07546p,DEHA2B07964p,DEHA2B08008p,DEHA2B08118p,DEHA2B08228p,DEHA2B08448p,DEHA2B08646p,SUP35,DEHA2B10010p,DEHA2B10186p,DEHA2B10846p,DEHA2B11286p,DEHA2B11550p,DEHA2B12430p,IPP1,DEHA2B14322p,DEHA2B14938p,DEHA2B14982p,DEHA2B15862p,DEHA2C00792p,DEHA2C01078p,DEHA2C01100p,DEHA2C02068p,DEHA2C02288p,DEHA2C02376p,DEHA2C02464p,DEHA2C02486p,DEHA2C02552p,DEHA2C03322p,DEHA2C03388p,DEHA2C04004p,DEHA2C04180p,DEHA2C04400p,DEHA2C04510p,DEHA2C04620p,DEHA2C04972p,DEHA2C05148p,DEHA2C05280p,BUR1,DEHA2C07260p,DEHA2C08382p,DEHA2C08514p,MYO1,ARG8,DEHA2C09658p,DEHA2C10648p,DEHA2C10846p,EFM5,DEHA2C11946p,DEHA2C13354p,DEHA2C14388p,DEHA2C14938p,DEHA2C15972p,DEHA2C16060p,DEHA2C16214p,DEHA2C16896p,DEHA2C17490p,DEHA2D00330p,CYM1,DEHA2D02574p,DEHA2D02948p,CEG1,DEHA2D03366p,DEHA2D03718p,DEHA2D04092p,DEHA2D04268p,DEHA2D04510p,DEHA2D05346p,DEHA2D05412p,MET3,DEHA2D07084p,DEHA2D07194p,DEHA2D07348p,DEHA2D08184p,DEHA2D08800p,DEHA2D09218p,DEHA2D09438p,DEHA2D09966p,DEHA2D11396p,DEHA2D11748p,DEHA2D11858p,DEHA2D12056p,DEHA2D13134p,DEHA2D13310p,DEHA2D13464p,URA6,DEHA2D13728p,DEHA2D15180p,DEHA2D15290p,DEHA2D15444p,DEHA2D15664p,NPL4,DEHA2D17798p,DEHA2E01496p,DEHA2E01540p,DEHA2E01562p,DEHA2E02266p,DEHA2E02376p,DEHA2E02904p,DEHA2E04664p,DEHA2E05148p,DEHA2E05610p,DEHA2E07436p,DEHA2E07458p,DEHA2E07810p,DEHA2E08382p,DEHA2E09174p,DEHA2E10692p,DEHA2E11264p,DEHA2E11286p,DEHA2E11374p,DEHA2E11748p,DEHA2E12298p,DEHA2E12320p,DEHA2E12804p,GLR1,DEHA2E14080p,DEHA2E14762p,TFB3,FPR2,DEHA2E16346p,DEHA2E17292p,DEHA2E17600p,DEHA2E19492p,DEHA2E19646p,DEHA2E19734p,DEHA2E20526p,DEHA2E20834p,PAN1,DEHA2E21274p,PNG1,DEHA2E21670p,DEHA2E22748p,DEHA2F01034p,DEHA2F01100p,MGM101,DEHA2F01254p,DEHA2F01298p,DEHA2F01606p,DEHA2F01694p,DEHA2F01980p,DEHA2F02464p,DEHA2F02508p,DEHA2F02882p,DEHA2F03036p,DEHA2F03432p,CCR4,DEHA2F06248p,DEHA2F06600p,LYS4,DEHA2F07568p,DEHA2F08360p,DEHA2F08756p,DEHA2F09086p,PEX5,DEHA2F09372p,DEHA2F09438p,DEHA2F09724p,DEHA2F10120p,DEHA2F10582p,DEHA2F10736p,DEHA2F11902p,CBK1,DEHA2F13002p,DEHA2F13046p,DEHA2F13112p,DEHA2F13464p,DEHA2F13684p,DEHA2F13860p,DEHA2F14058p,RRF1,DEHA2F14718p,DEHA2F14740p,DEHA2F14938p,DEHA2F16236p,DEHA2F17006p,DEHA2F17204p,DEHA2F17622p,DEHA2F17666p,DEHA2F17732p,CCP1,DEHA2F17798p,DEHA2F18656p,DEHA2F18700p,CUE1,DEHA2F19316p,DEHA2F20086p,YME2,PIM1,DEHA2F21758p,DEHA2F23078p,DEHA2F23474p,DEHA2F23562p,DEHA2F23892p,SEY1,DEHA2F25146p,DEHA2F26510p,DHH1,DEHA2G01056p,DEHA2G01232p,DEHA2G02354p,DEHA2G02420p,CPA1,DEHA2G02926p,RNA14,DEHA2G03916p,DEHA2G04136p,DEHA2G04862p,DEHA2G04906p,OCT1,DEHA2G05456p,DEHA2G06776p,MDE1,DEHA2G07106p,DEHA2G07370p,ISN1,DEHA2G07810p,DEHA2G08976p,DEHA2G09108p,DEHA2G09218p,ATG18,DEHA2G09592p,RBK1,DEHA2G10406p,DEHA2G10824p,LEU2,DEHA2G11110p,DEHA2G11968p,DEHA2G12056p,DEHA2G12144p,DEHA2G12496p,DEHA2G12584p,DEHA2G12892p,DEHA2G13024p,DEHA2G13134p,DEHA2G13310p,DEHA2G13772p,DEHA2G13904p,DEHA2G13970p,DEHA2G14322p,DEHA2G14454p,DEHA2G14784p,DEHA2G14960p,DEHA2G14982p,DEHA2G15026p,DEHA2G15928p,DEHA2G16214p,DEHA2G16654p,DEHA2G17798p,DEHA2G18568p,GLN1,DEHA2G19360p,DEHA2G20108p,DEHA2G20196p,DEHA2G20328p,DEHA2G20394p,ISU1,DEHA2G24002p,DEHA2G24310p,DEHA2G24684p
GO Function	GO:0000166	Nucleotide binding	none	140	784	0.29	8.26e-11	4959.XP_002769967.1,4959.XP_002770086.1,4959.XP_002770136.1,4959.XP_002770173.1,4959.XP_002770185.1,4959.XP_002770188.1,4959.XP_002770206.1,4959.XP_002770411.1,4959.XP_002770443.1,4959.XP_002770447.1,4959.XP_002770461.1,4959.XP_002770590.1,4959.XP_002770607.1,4959.XP_002770608.1,4959.XP_002770648.1,4959.XP_002770883.1,4959.XP_456400.1,4959.XP_456483.1,4959.XP_456634.1,4959.XP_456801.1,4959.XP_456856.1,4959.XP_456857.2,4959.XP_456888.2,4959.XP_456907.1,4959.XP_456931.1,4959.XP_457015.1,4959.XP_457073.1,4959.XP_457123.1,4959.XP_457239.2,4959.XP_457242.2,4959.XP_457244.1,4959.XP_457265.1,4959.XP_457310.2,4959.XP_457324.2,4959.XP_457332.2,4959.XP_457365.1,4959.XP_457395.2,4959.XP_457455.1,4959.XP_457495.2,4959.XP_457567.1,4959.XP_457641.1,4959.XP_457726.1,4959.XP_457770.2,4959.XP_457780.1,4959.XP_457788.1,4959.XP_457790.2,4959.XP_457866.2,4959.XP_457903.1,4959.XP_457963.1,4959.XP_458067.2,4959.XP_458104.1,4959.XP_458154.1,4959.XP_458195.2,4959.XP_458259.2,4959.XP_458381.2,4959.XP_458423.2,4959.XP_458452.2,4959.XP_458484.2,4959.XP_458580.2,4959.XP_458612.2,4959.XP_458699.1,4959.XP_458703.2,4959.XP_458725.1,4959.XP_458780.2,4959.XP_458846.2,4959.XP_458961.1,4959.XP_458993.2,4959.XP_459063.2,4959.XP_459142.2,4959.XP_459165.2,4959.XP_459396.1,4959.XP_459455.2,4959.XP_459634.1,4959.XP_459635.1,4959.XP_459707.2,4959.XP_459772.2,4959.XP_459799.2,4959.XP_459841.2,4959.XP_459842.1,4959.XP_459863.1,4959.XP_459889.2,4959.XP_459918.2,4959.XP_460054.2,4959.XP_460164.2,4959.XP_460208.2,4959.XP_460289.1,4959.XP_460406.1,4959.XP_460419.1,4959.XP_460450.1,4959.XP_460645.2,4959.XP_460687.2,4959.XP_460724.1,4959.XP_460743.2,4959.XP_460756.1,4959.XP_460768.1,4959.XP_460771.2,4959.XP_460805.1,4959.XP_460830.2,4959.XP_460922.2,4959.XP_460949.1,4959.XP_461002.1,4959.XP_461100.1,4959.XP_461109.2,4959.XP_461131.2,4959.XP_461219.2,4959.XP_461277.2,4959.XP_461288.2,4959.XP_461363.1,4959.XP_461367.1,4959.XP_461412.2,4959.XP_461495.1,4959.XP_461657.1,4959.XP_461670.1,4959.XP_461726.1,4959.XP_461759.2,4959.XP_461943.2,4959.XP_461948.2,4959.XP_461963.2,4959.XP_461985.2,4959.XP_461998.2,4959.XP_462020.1,4959.XP_462026.2,4959.XP_462055.2,4959.XP_462077.2,4959.XP_462098.2,4959.XP_462104.1,4959.XP_462108.1,4959.XP_462116.2,4959.XP_462138.1,4959.XP_462144.2,4959.XP_462147.2,4959.XP_462191.1,4959.XP_462192.1,4959.XP_462265.2,4959.XP_462371.1,4959.XP_462381.1,4959.XP_462417.2,4959.XP_462420.2,4959.XP_462429.2,4959.XP_462596.1	DEHA2A03542p,DEHA2B06358p,DEHA2B15818p,DEHA2C05412p,DEHA2C07788p,DEHA2C08294p,DEHA2C12694p,DEHA2E03982p,DEHA2E08140p,DEHA2E08888p,DEHA2E10384p,DEHA2G07260p,DEHA2G10472p,DEHA2G10516p,DEHA2G15642p,SWR1,DEHA2A01408p,OLA1,DEHA2A07106p,DEHA2A10780p,DEHA2A12100p,DEHA2A12122p,DEHA2A12870p,DEHA2A13288p,DEHA2A13838p,DEHA2B01144p,DEHA2B02420p,DEHA2B03696p,DEHA2B06424p,DEHA2B06512p,DEHA2B06556p,DEHA2B07062p,DEHA2B08118p,DEHA2B08448p,DEHA2B08646p,SUP35,DEHA2B10186p,DEHA2B11550p,DEHA2B12430p,DEHA2B14322p,DEHA2B15862p,DEHA2C01078p,DEHA2C02068p,DEHA2C02288p,DEHA2C02486p,DEHA2C02552p,DEHA2C04180p,DEHA2C04972p,BUR1,MYO1,DEHA2C09658p,DEHA2C10846p,DEHA2C11946p,DEHA2C13354p,DEHA2C15972p,DEHA2C16896p,DEHA2C17490p,DEHA2D00330p,DEHA2D02574p,CEG1,DEHA2D05346p,DEHA2D05412p,MET3,DEHA2D07348p,DEHA2D08800p,DEHA2D11396p,DEHA2D12056p,URA6,DEHA2D15180p,DEHA2D15664p,DEHA2E01562p,DEHA2E02904p,DEHA2E07436p,DEHA2E07458p,DEHA2E09174p,DEHA2E10692p,DEHA2E11286p,DEHA2E12298p,DEHA2E12320p,DEHA2E12804p,GLR1,DEHA2E14080p,DEHA2E17292p,DEHA2E19734p,DEHA2E20834p,DEHA2E22748p,DEHA2F01034p,DEHA2F01298p,DEHA2F01980p,DEHA2F06600p,DEHA2F07568p,DEHA2F08360p,DEHA2F08756p,DEHA2F09086p,DEHA2F09372p,DEHA2F09438p,DEHA2F10120p,DEHA2F10736p,CBK1,DEHA2F13464p,DEHA2F14740p,DEHA2F17006p,DEHA2F17204p,DEHA2F17732p,DEHA2F20086p,PIM1,DEHA2F21758p,DEHA2F23474p,DEHA2F23562p,SEY1,DHH1,CPA1,DEHA2G02926p,DEHA2G04136p,DEHA2G04906p,DEHA2G09108p,DEHA2G09218p,DEHA2G09592p,RBK1,DEHA2G10406p,LEU2,DEHA2G11110p,DEHA2G12056p,DEHA2G12496p,DEHA2G12892p,DEHA2G13024p,DEHA2G13134p,DEHA2G13310p,DEHA2G13772p,DEHA2G13904p,DEHA2G13970p,DEHA2G14960p,DEHA2G14982p,DEHA2G16654p,GLN1,DEHA2G19360p,DEHA2G20108p,DEHA2G20196p,DEHA2G20394p,DEHA2G24310p
GO Function	GO:0036094	Small molecule binding	none	148	856	0.27	8.26e-11	4959.XP_002769967.1,4959.XP_002770086.1,4959.XP_002770136.1,4959.XP_002770173.1,4959.XP_002770185.1,4959.XP_002770188.1,4959.XP_002770206.1,4959.XP_002770283.1,4959.XP_002770329.1,4959.XP_002770411.1,4959.XP_002770443.1,4959.XP_002770447.1,4959.XP_002770461.1,4959.XP_002770590.1,4959.XP_002770607.1,4959.XP_002770608.1,4959.XP_002770648.1,4959.XP_002770883.1,4959.XP_456400.1,4959.XP_456483.1,4959.XP_456531.2,4959.XP_456624.2,4959.XP_456634.1,4959.XP_456801.1,4959.XP_456856.1,4959.XP_456857.2,4959.XP_456888.2,4959.XP_456907.1,4959.XP_456931.1,4959.XP_457015.1,4959.XP_457073.1,4959.XP_457123.1,4959.XP_457239.2,4959.XP_457242.2,4959.XP_457244.1,4959.XP_457265.1,4959.XP_457310.2,4959.XP_457324.2,4959.XP_457332.2,4959.XP_457365.1,4959.XP_457395.2,4959.XP_457455.1,4959.XP_457495.2,4959.XP_457567.1,4959.XP_457641.1,4959.XP_457726.1,4959.XP_457770.2,4959.XP_457780.1,4959.XP_457788.1,4959.XP_457790.2,4959.XP_457866.2,4959.XP_457903.1,4959.XP_457963.1,4959.XP_457998.2,4959.XP_458067.2,4959.XP_458070.1,4959.XP_458104.1,4959.XP_458154.1,4959.XP_458195.2,4959.XP_458259.2,4959.XP_458381.2,4959.XP_458423.2,4959.XP_458452.2,4959.XP_458484.2,4959.XP_458580.2,4959.XP_458612.2,4959.XP_458699.1,4959.XP_458703.2,4959.XP_458725.1,4959.XP_458780.2,4959.XP_458846.2,4959.XP_458961.1,4959.XP_458993.2,4959.XP_459063.2,4959.XP_459142.2,4959.XP_459165.2,4959.XP_459396.1,4959.XP_459455.2,4959.XP_459634.1,4959.XP_459635.1,4959.XP_459707.2,4959.XP_459772.2,4959.XP_459799.2,4959.XP_459841.2,4959.XP_459842.1,4959.XP_459863.1,4959.XP_459889.2,4959.XP_459918.2,4959.XP_460054.2,4959.XP_460164.2,4959.XP_460208.2,4959.XP_460289.1,4959.XP_460406.1,4959.XP_460419.1,4959.XP_460450.1,4959.XP_460645.2,4959.XP_460687.2,4959.XP_460724.1,4959.XP_460743.2,4959.XP_460756.1,4959.XP_460768.1,4959.XP_460771.2,4959.XP_460805.1,4959.XP_460830.2,4959.XP_460922.2,4959.XP_460949.1,4959.XP_461002.1,4959.XP_461064.1,4959.XP_461100.1,4959.XP_461109.2,4959.XP_461131.2,4959.XP_461134.1,4959.XP_461219.2,4959.XP_461277.2,4959.XP_461288.2,4959.XP_461363.1,4959.XP_461367.1,4959.XP_461412.2,4959.XP_461495.1,4959.XP_461657.1,4959.XP_461670.1,4959.XP_461726.1,4959.XP_461759.2,4959.XP_461943.2,4959.XP_461948.2,4959.XP_461963.2,4959.XP_461985.2,4959.XP_461998.2,4959.XP_462020.1,4959.XP_462026.2,4959.XP_462055.2,4959.XP_462077.2,4959.XP_462098.2,4959.XP_462104.1,4959.XP_462108.1,4959.XP_462116.2,4959.XP_462138.1,4959.XP_462144.2,4959.XP_462147.2,4959.XP_462191.1,4959.XP_462192.1,4959.XP_462265.2,4959.XP_462371.1,4959.XP_462381.1,4959.XP_462417.2,4959.XP_462420.2,4959.XP_462429.2,4959.XP_462596.1	DEHA2A03542p,DEHA2B06358p,DEHA2B15818p,DEHA2C05412p,DEHA2C07788p,DEHA2C08294p,DEHA2C12694p,DEHA2D07964p,DEHA2D16984p,DEHA2E03982p,DEHA2E08140p,DEHA2E08888p,DEHA2E10384p,DEHA2G07260p,DEHA2G10472p,DEHA2G10516p,DEHA2G15642p,SWR1,DEHA2A01408p,OLA1,DEHA2A04818p,DEHA2A06886p,DEHA2A07106p,DEHA2A10780p,DEHA2A12100p,DEHA2A12122p,DEHA2A12870p,DEHA2A13288p,DEHA2A13838p,DEHA2B01144p,DEHA2B02420p,DEHA2B03696p,DEHA2B06424p,DEHA2B06512p,DEHA2B06556p,DEHA2B07062p,DEHA2B08118p,DEHA2B08448p,DEHA2B08646p,SUP35,DEHA2B10186p,DEHA2B11550p,DEHA2B12430p,DEHA2B14322p,DEHA2B15862p,DEHA2C01078p,DEHA2C02068p,DEHA2C02288p,DEHA2C02486p,DEHA2C02552p,DEHA2C04180p,DEHA2C04972p,BUR1,DEHA2C07260p,MYO1,ARG8,DEHA2C09658p,DEHA2C10846p,DEHA2C11946p,DEHA2C13354p,DEHA2C15972p,DEHA2C16896p,DEHA2C17490p,DEHA2D00330p,DEHA2D02574p,CEG1,DEHA2D05346p,DEHA2D05412p,MET3,DEHA2D07348p,DEHA2D08800p,DEHA2D11396p,DEHA2D12056p,URA6,DEHA2D15180p,DEHA2D15664p,DEHA2E01562p,DEHA2E02904p,DEHA2E07436p,DEHA2E07458p,DEHA2E09174p,DEHA2E10692p,DEHA2E11286p,DEHA2E12298p,DEHA2E12320p,DEHA2E12804p,GLR1,DEHA2E14080p,DEHA2E17292p,DEHA2E19734p,DEHA2E20834p,DEHA2E22748p,DEHA2F01034p,DEHA2F01298p,DEHA2F01980p,DEHA2F06600p,DEHA2F07568p,DEHA2F08360p,DEHA2F08756p,DEHA2F09086p,DEHA2F09372p,DEHA2F09438p,DEHA2F10120p,DEHA2F10736p,CBK1,DEHA2F13464p,DEHA2F14740p,DEHA2F16236p,DEHA2F17006p,DEHA2F17204p,DEHA2F17732p,DEHA2F17798p,DEHA2F20086p,PIM1,DEHA2F21758p,DEHA2F23474p,DEHA2F23562p,SEY1,DHH1,CPA1,DEHA2G02926p,DEHA2G04136p,DEHA2G04906p,DEHA2G09108p,DEHA2G09218p,DEHA2G09592p,RBK1,DEHA2G10406p,LEU2,DEHA2G11110p,DEHA2G12056p,DEHA2G12496p,DEHA2G12892p,DEHA2G13024p,DEHA2G13134p,DEHA2G13310p,DEHA2G13772p,DEHA2G13904p,DEHA2G13970p,DEHA2G14960p,DEHA2G14982p,DEHA2G16654p,GLN1,DEHA2G19360p,DEHA2G20108p,DEHA2G20196p,DEHA2G20394p,DEHA2G24310p
GO Function	GO:0043167	Ion binding	none	220	1512	0.2	1.66e-10	4959.XP_002769967.1,4959.XP_002770086.1,4959.XP_002770136.1,4959.XP_002770160.1,4959.XP_002770173.1,4959.XP_002770183.1,4959.XP_002770185.1,4959.XP_002770188.1,4959.XP_002770206.1,4959.XP_002770229.1,4959.XP_002770275.1,4959.XP_002770283.1,4959.XP_002770329.1,4959.XP_002770343.1,4959.XP_002770411.1,4959.XP_002770447.1,4959.XP_002770461.1,4959.XP_002770590.1,4959.XP_002770599.1,4959.XP_002770607.1,4959.XP_002770608.1,4959.XP_002770615.1,4959.XP_002770648.1,4959.XP_002770676.1,4959.XP_002770883.1,4959.XP_456404.2,4959.XP_456483.1,4959.XP_456531.2,4959.XP_456547.2,4959.XP_456558.2,4959.XP_456619.1,4959.XP_456624.2,4959.XP_456634.1,4959.XP_456801.1,4959.XP_456802.2,4959.XP_456820.1,4959.XP_456842.2,4959.XP_456856.1,4959.XP_456857.2,4959.XP_456880.2,4959.XP_456888.2,4959.XP_456907.1,4959.XP_456931.1,4959.XP_456979.2,4959.XP_457009.2,4959.XP_457015.1,4959.XP_457062.2,4959.XP_457073.1,4959.XP_457082.2,4959.XP_457123.1,4959.XP_457239.2,4959.XP_457242.2,4959.XP_457265.1,4959.XP_457287.1,4959.XP_457310.2,4959.XP_457324.2,4959.XP_457332.2,4959.XP_457365.1,4959.XP_457395.2,4959.XP_457425.2,4959.XP_457455.1,4959.XP_457495.2,4959.XP_457514.1,4959.XP_457567.1,4959.XP_457641.1,4959.XP_457715.2,4959.XP_457726.1,4959.XP_457727.2,4959.XP_457770.2,4959.XP_457780.1,4959.XP_457783.1,4959.XP_457788.1,4959.XP_457790.2,4959.XP_457827.2,4959.XP_457830.2,4959.XP_457866.2,4959.XP_457876.2,4959.XP_457881.1,4959.XP_457903.1,4959.XP_457916.2,4959.XP_457963.1,4959.XP_457998.2,4959.XP_458042.2,4959.XP_458067.2,4959.XP_458070.1,4959.XP_458104.1,4959.XP_458154.1,4959.XP_458195.2,4959.XP_458259.2,4959.XP_458333.2,4959.XP_458381.2,4959.XP_458423.2,4959.XP_458452.2,4959.XP_458484.2,4959.XP_458550.2,4959.XP_458580.2,4959.XP_458595.2,4959.XP_458612.2,4959.XP_458629.1,4959.XP_458663.2,4959.XP_458699.1,4959.XP_458703.2,4959.XP_458725.1,4959.XP_458780.2,4959.XP_458846.2,4959.XP_458865.1,4959.XP_458875.2,4959.XP_458979.2,4959.XP_458993.2,4959.XP_459045.1,4959.XP_459063.2,4959.XP_459142.2,4959.XP_459147.1,4959.XP_459165.2,4959.XP_459260.1,4959.XP_459393.1,4959.XP_459396.1,4959.XP_459431.1,4959.XP_459455.2,4959.XP_459544.1,4959.XP_459634.1,4959.XP_459635.1,4959.XP_459707.2,4959.XP_459772.2,4959.XP_459799.2,4959.XP_459841.2,4959.XP_459842.1,4959.XP_459863.1,4959.XP_459889.2,4959.XP_459918.2,4959.XP_459946.1,4959.XP_459974.2,4959.XP_460012.1,4959.XP_460160.2,4959.XP_460164.2,4959.XP_460194.2,4959.XP_460208.2,4959.XP_460209.2,4959.XP_460229.1,4959.XP_460234.2,4959.XP_460245.2,4959.XP_460289.1,4959.XP_460406.1,4959.XP_460410.2,4959.XP_460450.1,4959.XP_460473.2,4959.XP_460498.2,4959.XP_460546.2,4959.XP_460632.1,4959.XP_460645.2,4959.XP_460673.1,4959.XP_460687.2,4959.XP_460724.1,4959.XP_460743.2,4959.XP_460756.1,4959.XP_460771.2,4959.XP_460805.1,4959.XP_460824.1,4959.XP_460830.2,4959.XP_460922.2,4959.XP_460931.1,4959.XP_460949.1,4959.XP_460958.1,4959.XP_461002.1,4959.XP_461064.1,4959.XP_461100.1,4959.XP_461109.2,4959.XP_461128.1,4959.XP_461131.2,4959.XP_461132.1,4959.XP_461134.1,4959.XP_461184.1,4959.XP_461219.2,4959.XP_461277.2,4959.XP_461288.2,4959.XP_461363.1,4959.XP_461367.1,4959.XP_461412.2,4959.XP_461433.2,4959.XP_461495.1,4959.XP_461645.2,4959.XP_461657.1,4959.XP_461670.1,4959.XP_461726.1,4959.XP_461759.2,4959.XP_461760.2,4959.XP_461846.1,4959.XP_461870.2,4959.XP_461943.2,4959.XP_461948.2,4959.XP_461957.1,4959.XP_461963.2,4959.XP_461985.2,4959.XP_461998.2,4959.XP_462020.1,4959.XP_462026.2,4959.XP_462055.2,4959.XP_462077.2,4959.XP_462098.2,4959.XP_462104.1,4959.XP_462108.1,4959.XP_462116.2,4959.XP_462138.1,4959.XP_462144.2,4959.XP_462147.2,4959.XP_462166.2,4959.XP_462183.1,4959.XP_462191.1,4959.XP_462235.1,4959.XP_462250.1,4959.XP_462265.2,4959.XP_462313.2,4959.XP_462347.2,4959.XP_462371.1,4959.XP_462417.2,4959.XP_462420.2,4959.XP_462429.2,4959.XP_462581.1,4959.XP_462596.1,4959.XP_462615.2	DEHA2A03542p,DEHA2B06358p,DEHA2B15818p,DEHA2C03014p,DEHA2C05412p,DEHA2C07480p,DEHA2C07788p,DEHA2C08294p,DEHA2C12694p,DEHA2C17028p,BBP,DEHA2D07964p,DEHA2D16984p,DEHA2D18150p,DEHA2E03982p,DEHA2E08888p,DEHA2E10384p,DEHA2G07260p,DEHA2G08888p,DEHA2G10472p,DEHA2G10516p,DEHA2G11220p,DEHA2G15642p,SPT4,SWR1,DEHA2A01518p,OLA1,DEHA2A04818p,DEHA2A05192p,DEHA2A05434p,DEHA2A06776p,DEHA2A06886p,DEHA2A07106p,DEHA2A10780p,DEHA2A10802p,DEHA2A11220p,END3,DEHA2A12100p,DEHA2A12122p,DEHA2A12672p,DEHA2A12870p,DEHA2A13288p,DEHA2A13838p,DEHA2B00286p,DEHA2B00946p,DEHA2B01144p,DEHA2B02178p,DEHA2B02420p,DEHA2B02618p,DEHA2B03696p,DEHA2B06424p,DEHA2B06512p,DEHA2B07062p,DEHA2B07546p,DEHA2B08118p,DEHA2B08448p,DEHA2B08646p,SUP35,DEHA2B10186p,DEHA2B10846p,DEHA2B11550p,DEHA2B12430p,IPP1,DEHA2B14322p,DEHA2B15862p,DEHA2C00792p,DEHA2C01078p,DEHA2C01100p,DEHA2C02068p,DEHA2C02288p,DEHA2C02376p,DEHA2C02486p,DEHA2C02552p,DEHA2C03322p,DEHA2C03388p,DEHA2C04180p,DEHA2C04400p,DEHA2C04510p,DEHA2C04972p,DEHA2C05280p,BUR1,DEHA2C07260p,DEHA2C08382p,MYO1,ARG8,DEHA2C09658p,DEHA2C10846p,DEHA2C11946p,DEHA2C13354p,DEHA2C14938p,DEHA2C15972p,DEHA2C16896p,DEHA2C17490p,DEHA2D00330p,CYM1,DEHA2D02574p,DEHA2D02948p,CEG1,DEHA2D03718p,DEHA2D04510p,DEHA2D05346p,DEHA2D05412p,MET3,DEHA2D07348p,DEHA2D08800p,DEHA2D09218p,DEHA2D09438p,DEHA2D11748p,DEHA2D12056p,DEHA2D13134p,URA6,DEHA2D15180p,DEHA2D15290p,DEHA2D15664p,DEHA2D17798p,DEHA2E01496p,DEHA2E01562p,DEHA2E02266p,DEHA2E02904p,DEHA2E05148p,DEHA2E07436p,DEHA2E07458p,DEHA2E09174p,DEHA2E10692p,DEHA2E11286p,DEHA2E12298p,DEHA2E12320p,DEHA2E12804p,GLR1,DEHA2E14080p,DEHA2E14762p,TFB3,DEHA2E16346p,DEHA2E19646p,DEHA2E19734p,DEHA2E20526p,DEHA2E20834p,PAN1,DEHA2E21274p,PNG1,DEHA2E21670p,DEHA2E22748p,DEHA2F01034p,DEHA2F01100p,DEHA2F01980p,DEHA2F02508p,DEHA2F03036p,CCR4,DEHA2F06248p,DEHA2F06600p,LYS4,DEHA2F07568p,DEHA2F08360p,DEHA2F08756p,DEHA2F09086p,DEHA2F09438p,DEHA2F10120p,DEHA2F10582p,DEHA2F10736p,CBK1,DEHA2F13046p,DEHA2F13464p,DEHA2F13684p,DEHA2F14740p,DEHA2F16236p,DEHA2F17006p,DEHA2F17204p,DEHA2F17666p,DEHA2F17732p,CCP1,DEHA2F17798p,DEHA2F19316p,DEHA2F20086p,PIM1,DEHA2F21758p,DEHA2F23474p,DEHA2F23562p,SEY1,DEHA2F25146p,DHH1,DEHA2G02354p,CPA1,DEHA2G02926p,DEHA2G04136p,DEHA2G04906p,OCT1,MDE1,ISN1,DEHA2G09108p,DEHA2G09218p,ATG18,DEHA2G09592p,RBK1,DEHA2G10406p,LEU2,DEHA2G11110p,DEHA2G12056p,DEHA2G12496p,DEHA2G12892p,DEHA2G13024p,DEHA2G13134p,DEHA2G13310p,DEHA2G13772p,DEHA2G13904p,DEHA2G13970p,DEHA2G14454p,DEHA2G14784p,DEHA2G14960p,DEHA2G15928p,DEHA2G16214p,DEHA2G16654p,DEHA2G17798p,DEHA2G18568p,GLN1,DEHA2G20108p,DEHA2G20196p,DEHA2G20394p,ISU1,DEHA2G24310p,DEHA2G24684p
GO Function	GO:0043168	Anion binding	none	145	846	0.27	2.04e-10	4959.XP_002769967.1,4959.XP_002770086.1,4959.XP_002770136.1,4959.XP_002770173.1,4959.XP_002770185.1,4959.XP_002770188.1,4959.XP_002770206.1,4959.XP_002770283.1,4959.XP_002770329.1,4959.XP_002770411.1,4959.XP_002770447.1,4959.XP_002770461.1,4959.XP_002770590.1,4959.XP_002770599.1,4959.XP_002770607.1,4959.XP_002770608.1,4959.XP_002770615.1,4959.XP_002770648.1,4959.XP_002770883.1,4959.XP_456483.1,4959.XP_456531.2,4959.XP_456624.2,4959.XP_456634.1,4959.XP_456801.1,4959.XP_456856.1,4959.XP_456857.2,4959.XP_456888.2,4959.XP_456907.1,4959.XP_456931.1,4959.XP_457015.1,4959.XP_457073.1,4959.XP_457123.1,4959.XP_457239.2,4959.XP_457242.2,4959.XP_457265.1,4959.XP_457287.1,4959.XP_457310.2,4959.XP_457324.2,4959.XP_457332.2,4959.XP_457365.1,4959.XP_457395.2,4959.XP_457425.2,4959.XP_457455.1,4959.XP_457495.2,4959.XP_457567.1,4959.XP_457641.1,4959.XP_457726.1,4959.XP_457770.2,4959.XP_457788.1,4959.XP_457790.2,4959.XP_457866.2,4959.XP_457903.1,4959.XP_457963.1,4959.XP_457998.2,4959.XP_458042.2,4959.XP_458067.2,4959.XP_458070.1,4959.XP_458104.1,4959.XP_458154.1,4959.XP_458195.2,4959.XP_458259.2,4959.XP_458333.2,4959.XP_458381.2,4959.XP_458423.2,4959.XP_458452.2,4959.XP_458484.2,4959.XP_458580.2,4959.XP_458612.2,4959.XP_458629.1,4959.XP_458699.1,4959.XP_458703.2,4959.XP_458725.1,4959.XP_458780.2,4959.XP_458846.2,4959.XP_458875.2,4959.XP_458993.2,4959.XP_459063.2,4959.XP_459142.2,4959.XP_459165.2,4959.XP_459396.1,4959.XP_459455.2,4959.XP_459634.1,4959.XP_459635.1,4959.XP_459707.2,4959.XP_459799.2,4959.XP_459841.2,4959.XP_459842.1,4959.XP_459863.1,4959.XP_459889.2,4959.XP_459918.2,4959.XP_460164.2,4959.XP_460208.2,4959.XP_460245.2,4959.XP_460406.1,4959.XP_460450.1,4959.XP_460645.2,4959.XP_460687.2,4959.XP_460724.1,4959.XP_460743.2,4959.XP_460756.1,4959.XP_460771.2,4959.XP_460830.2,4959.XP_460922.2,4959.XP_460949.1,4959.XP_461002.1,4959.XP_461064.1,4959.XP_461100.1,4959.XP_461109.2,4959.XP_461131.2,4959.XP_461134.1,4959.XP_461219.2,4959.XP_461277.2,4959.XP_461288.2,4959.XP_461363.1,4959.XP_461367.1,4959.XP_461412.2,4959.XP_461495.1,4959.XP_461657.1,4959.XP_461670.1,4959.XP_461726.1,4959.XP_461759.2,4959.XP_461943.2,4959.XP_461948.2,4959.XP_461957.1,4959.XP_461963.2,4959.XP_461985.2,4959.XP_461998.2,4959.XP_462026.2,4959.XP_462055.2,4959.XP_462077.2,4959.XP_462098.2,4959.XP_462104.1,4959.XP_462108.1,4959.XP_462116.2,4959.XP_462138.1,4959.XP_462144.2,4959.XP_462147.2,4959.XP_462183.1,4959.XP_462191.1,4959.XP_462265.2,4959.XP_462371.1,4959.XP_462417.2,4959.XP_462420.2,4959.XP_462429.2,4959.XP_462596.1	DEHA2A03542p,DEHA2B06358p,DEHA2B15818p,DEHA2C05412p,DEHA2C07788p,DEHA2C08294p,DEHA2C12694p,DEHA2D07964p,DEHA2D16984p,DEHA2E03982p,DEHA2E08888p,DEHA2E10384p,DEHA2G07260p,DEHA2G08888p,DEHA2G10472p,DEHA2G10516p,DEHA2G11220p,DEHA2G15642p,SWR1,OLA1,DEHA2A04818p,DEHA2A06886p,DEHA2A07106p,DEHA2A10780p,DEHA2A12100p,DEHA2A12122p,DEHA2A12870p,DEHA2A13288p,DEHA2A13838p,DEHA2B01144p,DEHA2B02420p,DEHA2B03696p,DEHA2B06424p,DEHA2B06512p,DEHA2B07062p,DEHA2B07546p,DEHA2B08118p,DEHA2B08448p,DEHA2B08646p,SUP35,DEHA2B10186p,DEHA2B10846p,DEHA2B11550p,DEHA2B12430p,DEHA2B14322p,DEHA2B15862p,DEHA2C01078p,DEHA2C02068p,DEHA2C02486p,DEHA2C02552p,DEHA2C04180p,DEHA2C04972p,BUR1,DEHA2C07260p,DEHA2C08382p,MYO1,ARG8,DEHA2C09658p,DEHA2C10846p,DEHA2C11946p,DEHA2C13354p,DEHA2C14938p,DEHA2C15972p,DEHA2C16896p,DEHA2C17490p,DEHA2D00330p,DEHA2D02574p,CEG1,DEHA2D03718p,DEHA2D05346p,DEHA2D05412p,MET3,DEHA2D07348p,DEHA2D08800p,DEHA2D09438p,DEHA2D12056p,URA6,DEHA2D15180p,DEHA2D15664p,DEHA2E01562p,DEHA2E02904p,DEHA2E07436p,DEHA2E07458p,DEHA2E09174p,DEHA2E11286p,DEHA2E12298p,DEHA2E12320p,DEHA2E12804p,GLR1,DEHA2E14080p,DEHA2E19734p,DEHA2E20834p,DEHA2E21670p,DEHA2F01034p,DEHA2F01980p,DEHA2F06600p,DEHA2F07568p,DEHA2F08360p,DEHA2F08756p,DEHA2F09086p,DEHA2F09438p,DEHA2F10736p,CBK1,DEHA2F13464p,DEHA2F14740p,DEHA2F16236p,DEHA2F17006p,DEHA2F17204p,DEHA2F17732p,DEHA2F17798p,DEHA2F20086p,PIM1,DEHA2F21758p,DEHA2F23474p,DEHA2F23562p,SEY1,DHH1,CPA1,DEHA2G02926p,DEHA2G04136p,DEHA2G04906p,DEHA2G09108p,DEHA2G09218p,ATG18,DEHA2G09592p,RBK1,DEHA2G10406p,DEHA2G11110p,DEHA2G12056p,DEHA2G12496p,DEHA2G12892p,DEHA2G13024p,DEHA2G13134p,DEHA2G13310p,DEHA2G13772p,DEHA2G13904p,DEHA2G13970p,DEHA2G14784p,DEHA2G14960p,DEHA2G16654p,GLN1,DEHA2G20108p,DEHA2G20196p,DEHA2G20394p,DEHA2G24310p
GO Function	GO:0032553	Ribonucleotide binding	none	121	673	0.29	1.53e-09	4959.XP_002769967.1,4959.XP_002770086.1,4959.XP_002770136.1,4959.XP_002770173.1,4959.XP_002770185.1,4959.XP_002770188.1,4959.XP_002770206.1,4959.XP_002770411.1,4959.XP_002770461.1,4959.XP_002770590.1,4959.XP_002770607.1,4959.XP_002770608.1,4959.XP_002770648.1,4959.XP_002770883.1,4959.XP_456483.1,4959.XP_456634.1,4959.XP_456801.1,4959.XP_456856.1,4959.XP_456857.2,4959.XP_456888.2,4959.XP_456907.1,4959.XP_456931.1,4959.XP_457015.1,4959.XP_457073.1,4959.XP_457123.1,4959.XP_457242.2,4959.XP_457265.1,4959.XP_457310.2,4959.XP_457324.2,4959.XP_457332.2,4959.XP_457365.1,4959.XP_457395.2,4959.XP_457455.1,4959.XP_457495.2,4959.XP_457567.1,4959.XP_457641.1,4959.XP_457770.2,4959.XP_457788.1,4959.XP_457790.2,4959.XP_457866.2,4959.XP_457903.1,4959.XP_457963.1,4959.XP_458067.2,4959.XP_458104.1,4959.XP_458154.1,4959.XP_458195.2,4959.XP_458259.2,4959.XP_458381.2,4959.XP_458423.2,4959.XP_458452.2,4959.XP_458484.2,4959.XP_458580.2,4959.XP_458612.2,4959.XP_458699.1,4959.XP_458703.2,4959.XP_458725.1,4959.XP_458780.2,4959.XP_458846.2,4959.XP_458993.2,4959.XP_459063.2,4959.XP_459142.2,4959.XP_459165.2,4959.XP_459396.1,4959.XP_459455.2,4959.XP_459634.1,4959.XP_459707.2,4959.XP_459799.2,4959.XP_459841.2,4959.XP_459842.1,4959.XP_459863.1,4959.XP_459918.2,4959.XP_460164.2,4959.XP_460208.2,4959.XP_460406.1,4959.XP_460450.1,4959.XP_460645.2,4959.XP_460687.2,4959.XP_460724.1,4959.XP_460743.2,4959.XP_460756.1,4959.XP_460771.2,4959.XP_460830.2,4959.XP_460922.2,4959.XP_460949.1,4959.XP_461002.1,4959.XP_461100.1,4959.XP_461109.2,4959.XP_461131.2,4959.XP_461219.2,4959.XP_461277.2,4959.XP_461288.2,4959.XP_461363.1,4959.XP_461367.1,4959.XP_461412.2,4959.XP_461495.1,4959.XP_461657.1,4959.XP_461670.1,4959.XP_461726.1,4959.XP_461759.2,4959.XP_461943.2,4959.XP_461948.2,4959.XP_461963.2,4959.XP_461985.2,4959.XP_461998.2,4959.XP_462026.2,4959.XP_462055.2,4959.XP_462077.2,4959.XP_462098.2,4959.XP_462104.1,4959.XP_462108.1,4959.XP_462116.2,4959.XP_462138.1,4959.XP_462144.2,4959.XP_462147.2,4959.XP_462191.1,4959.XP_462265.2,4959.XP_462371.1,4959.XP_462417.2,4959.XP_462420.2,4959.XP_462429.2,4959.XP_462596.1	DEHA2A03542p,DEHA2B06358p,DEHA2B15818p,DEHA2C05412p,DEHA2C07788p,DEHA2C08294p,DEHA2C12694p,DEHA2E03982p,DEHA2E10384p,DEHA2G07260p,DEHA2G10472p,DEHA2G10516p,DEHA2G15642p,SWR1,OLA1,DEHA2A07106p,DEHA2A10780p,DEHA2A12100p,DEHA2A12122p,DEHA2A12870p,DEHA2A13288p,DEHA2A13838p,DEHA2B01144p,DEHA2B02420p,DEHA2B03696p,DEHA2B06512p,DEHA2B07062p,DEHA2B08118p,DEHA2B08448p,DEHA2B08646p,SUP35,DEHA2B10186p,DEHA2B11550p,DEHA2B12430p,DEHA2B14322p,DEHA2B15862p,DEHA2C02068p,DEHA2C02486p,DEHA2C02552p,DEHA2C04180p,DEHA2C04972p,BUR1,MYO1,DEHA2C09658p,DEHA2C10846p,DEHA2C11946p,DEHA2C13354p,DEHA2C15972p,DEHA2C16896p,DEHA2C17490p,DEHA2D00330p,DEHA2D02574p,CEG1,DEHA2D05346p,DEHA2D05412p,MET3,DEHA2D07348p,DEHA2D08800p,DEHA2D12056p,URA6,DEHA2D15180p,DEHA2D15664p,DEHA2E01562p,DEHA2E02904p,DEHA2E07436p,DEHA2E09174p,DEHA2E11286p,DEHA2E12298p,DEHA2E12320p,DEHA2E12804p,DEHA2E14080p,DEHA2E19734p,DEHA2E20834p,DEHA2F01034p,DEHA2F01980p,DEHA2F06600p,DEHA2F07568p,DEHA2F08360p,DEHA2F08756p,DEHA2F09086p,DEHA2F09438p,DEHA2F10736p,CBK1,DEHA2F13464p,DEHA2F14740p,DEHA2F17006p,DEHA2F17204p,DEHA2F17732p,DEHA2F20086p,PIM1,DEHA2F21758p,DEHA2F23474p,DEHA2F23562p,SEY1,DHH1,CPA1,DEHA2G02926p,DEHA2G04136p,DEHA2G04906p,DEHA2G09108p,DEHA2G09218p,DEHA2G09592p,RBK1,DEHA2G10406p,DEHA2G11110p,DEHA2G12056p,DEHA2G12496p,DEHA2G12892p,DEHA2G13024p,DEHA2G13134p,DEHA2G13310p,DEHA2G13772p,DEHA2G13904p,DEHA2G13970p,DEHA2G14960p,DEHA2G16654p,GLN1,DEHA2G20108p,DEHA2G20196p,DEHA2G20394p,DEHA2G24310p
GO Function	GO:0017076	Purine nucleotide binding	none	116	655	0.28	8.75e-09	4959.XP_002769967.1,4959.XP_002770086.1,4959.XP_002770136.1,4959.XP_002770173.1,4959.XP_002770185.1,4959.XP_002770188.1,4959.XP_002770206.1,4959.XP_002770411.1,4959.XP_002770461.1,4959.XP_002770590.1,4959.XP_002770607.1,4959.XP_002770608.1,4959.XP_002770883.1,4959.XP_456483.1,4959.XP_456634.1,4959.XP_456801.1,4959.XP_456856.1,4959.XP_456857.2,4959.XP_456888.2,4959.XP_456907.1,4959.XP_456931.1,4959.XP_457015.1,4959.XP_457073.1,4959.XP_457123.1,4959.XP_457242.2,4959.XP_457265.1,4959.XP_457310.2,4959.XP_457324.2,4959.XP_457332.2,4959.XP_457365.1,4959.XP_457395.2,4959.XP_457455.1,4959.XP_457495.2,4959.XP_457567.1,4959.XP_457641.1,4959.XP_457770.2,4959.XP_457788.1,4959.XP_457790.2,4959.XP_457903.1,4959.XP_457963.1,4959.XP_458067.2,4959.XP_458104.1,4959.XP_458154.1,4959.XP_458195.2,4959.XP_458259.2,4959.XP_458381.2,4959.XP_458423.2,4959.XP_458452.2,4959.XP_458580.2,4959.XP_458612.2,4959.XP_458699.1,4959.XP_458703.2,4959.XP_458725.1,4959.XP_458780.2,4959.XP_458846.2,4959.XP_458993.2,4959.XP_459063.2,4959.XP_459142.2,4959.XP_459165.2,4959.XP_459396.1,4959.XP_459455.2,4959.XP_459634.1,4959.XP_459707.2,4959.XP_459799.2,4959.XP_459841.2,4959.XP_459842.1,4959.XP_459863.1,4959.XP_459918.2,4959.XP_460054.2,4959.XP_460164.2,4959.XP_460208.2,4959.XP_460406.1,4959.XP_460450.1,4959.XP_460645.2,4959.XP_460687.2,4959.XP_460743.2,4959.XP_460756.1,4959.XP_460771.2,4959.XP_460830.2,4959.XP_460922.2,4959.XP_460949.1,4959.XP_461002.1,4959.XP_461109.2,4959.XP_461131.2,4959.XP_461219.2,4959.XP_461277.2,4959.XP_461288.2,4959.XP_461363.1,4959.XP_461412.2,4959.XP_461495.1,4959.XP_461657.1,4959.XP_461670.1,4959.XP_461726.1,4959.XP_461759.2,4959.XP_461943.2,4959.XP_461948.2,4959.XP_461963.2,4959.XP_461985.2,4959.XP_461998.2,4959.XP_462026.2,4959.XP_462055.2,4959.XP_462077.2,4959.XP_462098.2,4959.XP_462104.1,4959.XP_462108.1,4959.XP_462116.2,4959.XP_462138.1,4959.XP_462144.2,4959.XP_462147.2,4959.XP_462191.1,4959.XP_462265.2,4959.XP_462371.1,4959.XP_462417.2,4959.XP_462420.2,4959.XP_462429.2,4959.XP_462596.1	DEHA2A03542p,DEHA2B06358p,DEHA2B15818p,DEHA2C05412p,DEHA2C07788p,DEHA2C08294p,DEHA2C12694p,DEHA2E03982p,DEHA2E10384p,DEHA2G07260p,DEHA2G10472p,DEHA2G10516p,SWR1,OLA1,DEHA2A07106p,DEHA2A10780p,DEHA2A12100p,DEHA2A12122p,DEHA2A12870p,DEHA2A13288p,DEHA2A13838p,DEHA2B01144p,DEHA2B02420p,DEHA2B03696p,DEHA2B06512p,DEHA2B07062p,DEHA2B08118p,DEHA2B08448p,DEHA2B08646p,SUP35,DEHA2B10186p,DEHA2B11550p,DEHA2B12430p,DEHA2B14322p,DEHA2B15862p,DEHA2C02068p,DEHA2C02486p,DEHA2C02552p,DEHA2C04972p,BUR1,MYO1,DEHA2C09658p,DEHA2C10846p,DEHA2C11946p,DEHA2C13354p,DEHA2C15972p,DEHA2C16896p,DEHA2C17490p,DEHA2D02574p,CEG1,DEHA2D05346p,DEHA2D05412p,MET3,DEHA2D07348p,DEHA2D08800p,DEHA2D12056p,URA6,DEHA2D15180p,DEHA2D15664p,DEHA2E01562p,DEHA2E02904p,DEHA2E07436p,DEHA2E09174p,DEHA2E11286p,DEHA2E12298p,DEHA2E12320p,DEHA2E12804p,DEHA2E14080p,DEHA2E17292p,DEHA2E19734p,DEHA2E20834p,DEHA2F01034p,DEHA2F01980p,DEHA2F06600p,DEHA2F07568p,DEHA2F08756p,DEHA2F09086p,DEHA2F09438p,DEHA2F10736p,CBK1,DEHA2F13464p,DEHA2F14740p,DEHA2F17204p,DEHA2F17732p,DEHA2F20086p,PIM1,DEHA2F21758p,DEHA2F23474p,SEY1,DHH1,CPA1,DEHA2G02926p,DEHA2G04136p,DEHA2G04906p,DEHA2G09108p,DEHA2G09218p,DEHA2G09592p,RBK1,DEHA2G10406p,DEHA2G11110p,DEHA2G12056p,DEHA2G12496p,DEHA2G12892p,DEHA2G13024p,DEHA2G13134p,DEHA2G13310p,DEHA2G13772p,DEHA2G13904p,DEHA2G13970p,DEHA2G14960p,DEHA2G16654p,GLN1,DEHA2G20108p,DEHA2G20196p,DEHA2G20394p,DEHA2G24310p
GO Function	GO:0035639	Purine ribonucleoside triphosphate binding	none	115	647	0.29	8.75e-09	4959.XP_002769967.1,4959.XP_002770086.1,4959.XP_002770136.1,4959.XP_002770173.1,4959.XP_002770185.1,4959.XP_002770188.1,4959.XP_002770206.1,4959.XP_002770411.1,4959.XP_002770461.1,4959.XP_002770590.1,4959.XP_002770607.1,4959.XP_002770608.1,4959.XP_002770883.1,4959.XP_456483.1,4959.XP_456634.1,4959.XP_456801.1,4959.XP_456856.1,4959.XP_456857.2,4959.XP_456888.2,4959.XP_456907.1,4959.XP_456931.1,4959.XP_457015.1,4959.XP_457073.1,4959.XP_457123.1,4959.XP_457242.2,4959.XP_457265.1,4959.XP_457310.2,4959.XP_457324.2,4959.XP_457332.2,4959.XP_457365.1,4959.XP_457395.2,4959.XP_457455.1,4959.XP_457495.2,4959.XP_457567.1,4959.XP_457641.1,4959.XP_457770.2,4959.XP_457788.1,4959.XP_457790.2,4959.XP_457903.1,4959.XP_457963.1,4959.XP_458067.2,4959.XP_458104.1,4959.XP_458154.1,4959.XP_458195.2,4959.XP_458259.2,4959.XP_458381.2,4959.XP_458423.2,4959.XP_458452.2,4959.XP_458580.2,4959.XP_458612.2,4959.XP_458699.1,4959.XP_458703.2,4959.XP_458725.1,4959.XP_458780.2,4959.XP_458846.2,4959.XP_458993.2,4959.XP_459063.2,4959.XP_459142.2,4959.XP_459165.2,4959.XP_459396.1,4959.XP_459455.2,4959.XP_459634.1,4959.XP_459707.2,4959.XP_459799.2,4959.XP_459841.2,4959.XP_459842.1,4959.XP_459863.1,4959.XP_459918.2,4959.XP_460164.2,4959.XP_460208.2,4959.XP_460406.1,4959.XP_460450.1,4959.XP_460645.2,4959.XP_460687.2,4959.XP_460743.2,4959.XP_460756.1,4959.XP_460771.2,4959.XP_460830.2,4959.XP_460922.2,4959.XP_460949.1,4959.XP_461002.1,4959.XP_461109.2,4959.XP_461131.2,4959.XP_461219.2,4959.XP_461277.2,4959.XP_461288.2,4959.XP_461363.1,4959.XP_461412.2,4959.XP_461495.1,4959.XP_461657.1,4959.XP_461670.1,4959.XP_461726.1,4959.XP_461759.2,4959.XP_461943.2,4959.XP_461948.2,4959.XP_461963.2,4959.XP_461985.2,4959.XP_461998.2,4959.XP_462026.2,4959.XP_462055.2,4959.XP_462077.2,4959.XP_462098.2,4959.XP_462104.1,4959.XP_462108.1,4959.XP_462116.2,4959.XP_462138.1,4959.XP_462144.2,4959.XP_462147.2,4959.XP_462191.1,4959.XP_462265.2,4959.XP_462371.1,4959.XP_462417.2,4959.XP_462420.2,4959.XP_462429.2,4959.XP_462596.1	DEHA2A03542p,DEHA2B06358p,DEHA2B15818p,DEHA2C05412p,DEHA2C07788p,DEHA2C08294p,DEHA2C12694p,DEHA2E03982p,DEHA2E10384p,DEHA2G07260p,DEHA2G10472p,DEHA2G10516p,SWR1,OLA1,DEHA2A07106p,DEHA2A10780p,DEHA2A12100p,DEHA2A12122p,DEHA2A12870p,DEHA2A13288p,DEHA2A13838p,DEHA2B01144p,DEHA2B02420p,DEHA2B03696p,DEHA2B06512p,DEHA2B07062p,DEHA2B08118p,DEHA2B08448p,DEHA2B08646p,SUP35,DEHA2B10186p,DEHA2B11550p,DEHA2B12430p,DEHA2B14322p,DEHA2B15862p,DEHA2C02068p,DEHA2C02486p,DEHA2C02552p,DEHA2C04972p,BUR1,MYO1,DEHA2C09658p,DEHA2C10846p,DEHA2C11946p,DEHA2C13354p,DEHA2C15972p,DEHA2C16896p,DEHA2C17490p,DEHA2D02574p,CEG1,DEHA2D05346p,DEHA2D05412p,MET3,DEHA2D07348p,DEHA2D08800p,DEHA2D12056p,URA6,DEHA2D15180p,DEHA2D15664p,DEHA2E01562p,DEHA2E02904p,DEHA2E07436p,DEHA2E09174p,DEHA2E11286p,DEHA2E12298p,DEHA2E12320p,DEHA2E12804p,DEHA2E14080p,DEHA2E19734p,DEHA2E20834p,DEHA2F01034p,DEHA2F01980p,DEHA2F06600p,DEHA2F07568p,DEHA2F08756p,DEHA2F09086p,DEHA2F09438p,DEHA2F10736p,CBK1,DEHA2F13464p,DEHA2F14740p,DEHA2F17204p,DEHA2F17732p,DEHA2F20086p,PIM1,DEHA2F21758p,DEHA2F23474p,SEY1,DHH1,CPA1,DEHA2G02926p,DEHA2G04136p,DEHA2G04906p,DEHA2G09108p,DEHA2G09218p,DEHA2G09592p,RBK1,DEHA2G10406p,DEHA2G11110p,DEHA2G12056p,DEHA2G12496p,DEHA2G12892p,DEHA2G13024p,DEHA2G13134p,DEHA2G13310p,DEHA2G13772p,DEHA2G13904p,DEHA2G13970p,DEHA2G14960p,DEHA2G16654p,GLN1,DEHA2G20108p,DEHA2G20196p,DEHA2G20394p,DEHA2G24310p
GO Function	GO:0032555	Purine ribonucleotide binding	none	115	650	0.28	9.54e-09	4959.XP_002769967.1,4959.XP_002770086.1,4959.XP_002770136.1,4959.XP_002770173.1,4959.XP_002770185.1,4959.XP_002770188.1,4959.XP_002770206.1,4959.XP_002770411.1,4959.XP_002770461.1,4959.XP_002770590.1,4959.XP_002770607.1,4959.XP_002770608.1,4959.XP_002770883.1,4959.XP_456483.1,4959.XP_456634.1,4959.XP_456801.1,4959.XP_456856.1,4959.XP_456857.2,4959.XP_456888.2,4959.XP_456907.1,4959.XP_456931.1,4959.XP_457015.1,4959.XP_457073.1,4959.XP_457123.1,4959.XP_457242.2,4959.XP_457265.1,4959.XP_457310.2,4959.XP_457324.2,4959.XP_457332.2,4959.XP_457365.1,4959.XP_457395.2,4959.XP_457455.1,4959.XP_457495.2,4959.XP_457567.1,4959.XP_457641.1,4959.XP_457770.2,4959.XP_457788.1,4959.XP_457790.2,4959.XP_457903.1,4959.XP_457963.1,4959.XP_458067.2,4959.XP_458104.1,4959.XP_458154.1,4959.XP_458195.2,4959.XP_458259.2,4959.XP_458381.2,4959.XP_458423.2,4959.XP_458452.2,4959.XP_458580.2,4959.XP_458612.2,4959.XP_458699.1,4959.XP_458703.2,4959.XP_458725.1,4959.XP_458780.2,4959.XP_458846.2,4959.XP_458993.2,4959.XP_459063.2,4959.XP_459142.2,4959.XP_459165.2,4959.XP_459396.1,4959.XP_459455.2,4959.XP_459634.1,4959.XP_459707.2,4959.XP_459799.2,4959.XP_459841.2,4959.XP_459842.1,4959.XP_459863.1,4959.XP_459918.2,4959.XP_460164.2,4959.XP_460208.2,4959.XP_460406.1,4959.XP_460450.1,4959.XP_460645.2,4959.XP_460687.2,4959.XP_460743.2,4959.XP_460756.1,4959.XP_460771.2,4959.XP_460830.2,4959.XP_460922.2,4959.XP_460949.1,4959.XP_461002.1,4959.XP_461109.2,4959.XP_461131.2,4959.XP_461219.2,4959.XP_461277.2,4959.XP_461288.2,4959.XP_461363.1,4959.XP_461412.2,4959.XP_461495.1,4959.XP_461657.1,4959.XP_461670.1,4959.XP_461726.1,4959.XP_461759.2,4959.XP_461943.2,4959.XP_461948.2,4959.XP_461963.2,4959.XP_461985.2,4959.XP_461998.2,4959.XP_462026.2,4959.XP_462055.2,4959.XP_462077.2,4959.XP_462098.2,4959.XP_462104.1,4959.XP_462108.1,4959.XP_462116.2,4959.XP_462138.1,4959.XP_462144.2,4959.XP_462147.2,4959.XP_462191.1,4959.XP_462265.2,4959.XP_462371.1,4959.XP_462417.2,4959.XP_462420.2,4959.XP_462429.2,4959.XP_462596.1	DEHA2A03542p,DEHA2B06358p,DEHA2B15818p,DEHA2C05412p,DEHA2C07788p,DEHA2C08294p,DEHA2C12694p,DEHA2E03982p,DEHA2E10384p,DEHA2G07260p,DEHA2G10472p,DEHA2G10516p,SWR1,OLA1,DEHA2A07106p,DEHA2A10780p,DEHA2A12100p,DEHA2A12122p,DEHA2A12870p,DEHA2A13288p,DEHA2A13838p,DEHA2B01144p,DEHA2B02420p,DEHA2B03696p,DEHA2B06512p,DEHA2B07062p,DEHA2B08118p,DEHA2B08448p,DEHA2B08646p,SUP35,DEHA2B10186p,DEHA2B11550p,DEHA2B12430p,DEHA2B14322p,DEHA2B15862p,DEHA2C02068p,DEHA2C02486p,DEHA2C02552p,DEHA2C04972p,BUR1,MYO1,DEHA2C09658p,DEHA2C10846p,DEHA2C11946p,DEHA2C13354p,DEHA2C15972p,DEHA2C16896p,DEHA2C17490p,DEHA2D02574p,CEG1,DEHA2D05346p,DEHA2D05412p,MET3,DEHA2D07348p,DEHA2D08800p,DEHA2D12056p,URA6,DEHA2D15180p,DEHA2D15664p,DEHA2E01562p,DEHA2E02904p,DEHA2E07436p,DEHA2E09174p,DEHA2E11286p,DEHA2E12298p,DEHA2E12320p,DEHA2E12804p,DEHA2E14080p,DEHA2E19734p,DEHA2E20834p,DEHA2F01034p,DEHA2F01980p,DEHA2F06600p,DEHA2F07568p,DEHA2F08756p,DEHA2F09086p,DEHA2F09438p,DEHA2F10736p,CBK1,DEHA2F13464p,DEHA2F14740p,DEHA2F17204p,DEHA2F17732p,DEHA2F20086p,PIM1,DEHA2F21758p,DEHA2F23474p,SEY1,DHH1,CPA1,DEHA2G02926p,DEHA2G04136p,DEHA2G04906p,DEHA2G09108p,DEHA2G09218p,DEHA2G09592p,RBK1,DEHA2G10406p,DEHA2G11110p,DEHA2G12056p,DEHA2G12496p,DEHA2G12892p,DEHA2G13024p,DEHA2G13134p,DEHA2G13310p,DEHA2G13772p,DEHA2G13904p,DEHA2G13970p,DEHA2G14960p,DEHA2G16654p,GLN1,DEHA2G20108p,DEHA2G20196p,DEHA2G20394p,DEHA2G24310p
GO Function	GO:0016787	Hydrolase activity	none	136	873	0.23	2.72e-07	4959.XP_002770086.1,4959.XP_002770136.1,4959.XP_002770188.1,4959.XP_002770461.1,4959.XP_002770590.1,4959.XP_002770607.1,4959.XP_002770608.1,4959.XP_002770671.1,4959.XP_002770875.1,4959.XP_002770883.1,4959.XP_456467.2,4959.XP_456483.1,4959.XP_456547.2,4959.XP_456634.1,4959.XP_456672.2,4959.XP_456708.1,4959.XP_456820.1,4959.XP_456845.2,4959.XP_456857.2,4959.XP_456880.2,4959.XP_456888.2,4959.XP_457015.1,4959.XP_457062.2,4959.XP_457082.2,4959.XP_457123.1,4959.XP_457265.1,4959.XP_457283.2,4959.XP_457290.1,4959.XP_457304.2,4959.XP_457310.2,4959.XP_457324.2,4959.XP_457332.2,4959.XP_457365.1,4959.XP_457395.2,4959.XP_457455.1,4959.XP_457514.1,4959.XP_457525.2,4959.XP_457549.1,4959.XP_457630.1,4959.XP_457715.2,4959.XP_457770.2,4959.XP_457790.2,4959.XP_457844.2,4959.XP_457876.2,4959.XP_457903.1,4959.XP_458067.2,4959.XP_458104.1,4959.XP_458195.2,4959.XP_458199.2,4959.XP_458238.2,4959.XP_458257.2,4959.XP_458259.2,4959.XP_458424.2,4959.XP_458447.2,4959.XP_458550.2,4959.XP_458580.2,4959.XP_458652.2,4959.XP_458699.1,4959.XP_458714.2,4959.XP_458846.2,4959.XP_458865.1,4959.XP_458993.2,4959.XP_459003.2,4959.XP_459045.1,4959.XP_459080.2,4959.XP_459082.1,4959.XP_459142.2,4959.XP_459147.1,4959.XP_459165.2,4959.XP_459348.1,4959.XP_459393.1,4959.XP_459455.2,4959.XP_459524.2,4959.XP_459544.1,4959.XP_459634.1,4959.XP_459707.2,4959.XP_459841.2,4959.XP_460012.1,4959.XP_460164.2,4959.XP_460194.2,4959.XP_460229.1,4959.XP_460234.2,4959.XP_460410.2,4959.XP_460428.1,4959.XP_460438.1,4959.XP_460450.1,4959.XP_460473.2,4959.XP_460546.2,4959.XP_460632.1,4959.XP_460687.2,4959.XP_460756.1,4959.XP_460771.2,4959.XP_460773.1,4959.XP_460784.2,4959.XP_460949.1,4959.XP_460958.1,4959.XP_460968.2,4959.XP_461002.1,4959.XP_461131.2,4959.XP_461184.1,4959.XP_461219.2,4959.XP_461277.2,4959.XP_461288.2,4959.XP_461412.2,4959.XP_461420.2,4959.XP_461433.2,4959.XP_461495.1,4959.XP_461505.2,4959.XP_461565.2,4959.XP_461645.2,4959.XP_461651.1,4959.XP_461670.1,4959.XP_461726.1,4959.XP_461760.2,4959.XP_461870.2,4959.XP_461943.2,4959.XP_461948.2,4959.XP_462026.2,4959.XP_462055.2,4959.XP_462075.2,4959.XP_462077.2,4959.XP_462098.2,4959.XP_462104.1,4959.XP_462191.1,4959.XP_462192.1,4959.XP_462250.1,4959.XP_462313.2,4959.XP_462403.1,4959.XP_462417.2,4959.XP_462420.2,4959.XP_462426.1,4959.XP_462429.2,4959.XP_462508.2,4959.XP_462558.2,4959.XP_462564.1,4959.XP_462615.2	DEHA2B06358p,DEHA2B15818p,DEHA2C08294p,DEHA2E10384p,DEHA2G07260p,DEHA2G10472p,DEHA2G10516p,DEHA2G19800p,DEHA2F22000p,SWR1,DEHA2A02860p,OLA1,DEHA2A05192p,DEHA2A07106p,SSU72,DEHA2A08734p,DEHA2A11220p,DEHA2A11858p,DEHA2A12122p,DEHA2A12672p,DEHA2A12870p,DEHA2B01144p,DEHA2B02178p,DEHA2B02618p,DEHA2B03696p,DEHA2B07062p,DEHA2B07458p,DEHA2B07612p,DEHA2B08008p,DEHA2B08118p,DEHA2B08448p,DEHA2B08646p,SUP35,DEHA2B10186p,DEHA2B11550p,IPP1,DEHA2B13332p,DEHA2B13860p,TIM50,DEHA2C00792p,DEHA2C02068p,DEHA2C02552p,DEHA2C03740p,DEHA2C04400p,DEHA2C04972p,MYO1,DEHA2C09658p,DEHA2C11946p,DEHA2C12034p,DEHA2C12936p,DEHA2C13310p,DEHA2C13354p,DEHA2C16918p,DEHA2C17380p,CYM1,DEHA2D02574p,DEHA2D04268p,DEHA2D05346p,DEHA2D05698p,DEHA2D08800p,DEHA2D09218p,DEHA2D12056p,DEHA2D12254p,DEHA2D13134p,DEHA2D13860p,DEHA2D13904p,DEHA2D15180p,DEHA2D15290p,DEHA2D15664p,DEHA2E00484p,DEHA2E01496p,DEHA2E02904p,DEHA2E04708p,DEHA2E05148p,DEHA2E07436p,DEHA2E09174p,DEHA2E12298p,DEHA2E16346p,DEHA2E19734p,DEHA2E20526p,DEHA2E21274p,PNG1,DEHA2F01100p,DEHA2F01496p,DEHA2F01716p,DEHA2F01980p,DEHA2F02508p,CCR4,DEHA2F06248p,DEHA2F07568p,DEHA2F09086p,DEHA2F09438p,OCA1,DEHA2F09724p,DEHA2F13464p,DEHA2F13684p,DEHA2F13904p,DEHA2F14740p,DEHA2F17732p,DEHA2F19316p,DEHA2F20086p,PIM1,DEHA2F21758p,SEY1,DEHA2F24860p,DEHA2F25146p,DHH1,INV,DEHA2G00726p,DEHA2G02354p,DEHA2G02464p,DEHA2G02926p,DEHA2G04136p,OCT1,ISN1,DEHA2G09108p,DEHA2G09218p,DEHA2G11110p,DEHA2G12056p,DEHA2G12452p,DEHA2G12496p,DEHA2G12892p,DEHA2G13024p,DEHA2G14960p,DEHA2G14982p,DEHA2G16214p,DEHA2G17798p,DEHA2G19778p,DEHA2G20108p,DEHA2G20196p,DEHA2G20328p,DEHA2G20394p,MCA1,CPD1,DEHA2G23562p,DEHA2G24684p
GO Function	GO:0005515	Protein binding	none	110	659	0.26	4.69e-07	4959.XP_002770035.1,4959.XP_002770086.1,4959.XP_002770160.1,4959.XP_002770183.1,4959.XP_002770420.1,4959.XP_002770443.1,4959.XP_002770495.1,4959.XP_002770599.1,4959.XP_002770615.1,4959.XP_002770676.1,4959.XP_002770762.1,4959.XP_456522.2,4959.XP_456576.2,4959.XP_456649.2,4959.XP_456801.1,4959.XP_456824.1,4959.XP_456842.2,4959.XP_456849.2,4959.XP_456907.1,4959.XP_457041.2,4959.XP_457080.1,4959.XP_457106.1,4959.XP_457124.2,4959.XP_457143.1,4959.XP_457163.2,4959.XP_457242.2,4959.XP_457265.1,4959.XP_457287.1,4959.XP_457302.1,4959.XP_457365.1,4959.XP_457387.2,4959.XP_457442.2,4959.XP_457597.2,4959.XP_457599.1,4959.XP_457858.2,4959.XP_457903.1,4959.XP_458048.1,4959.XP_458067.2,4959.XP_458104.1,4959.XP_458195.2,4959.XP_458333.2,4959.XP_458392.2,4959.XP_458614.2,4959.XP_458629.1,4959.XP_458699.1,4959.XP_458774.1,4959.XP_458816.1,4959.XP_458899.2,4959.XP_458961.1,4959.XP_459062.2,4959.XP_459074.2,4959.XP_459154.2,4959.XP_459171.2,4959.XP_459396.1,4959.XP_459522.2,4959.XP_459634.1,4959.XP_459649.2,4959.XP_459672.2,4959.XP_459819.2,4959.XP_459842.1,4959.XP_459946.1,4959.XP_460065.2,4959.XP_460160.2,4959.XP_460209.2,4959.XP_460433.2,4959.XP_460471.1,4959.XP_460491.2,4959.XP_460515.2,4959.XP_460768.1,4959.XP_460830.2,4959.XP_460881.1,4959.XP_460922.2,4959.XP_460929.2,4959.XP_460934.2,4959.XP_460975.2,4959.XP_461002.1,4959.XP_461009.1,4959.XP_461126.2,4959.XP_461128.1,4959.XP_461131.2,4959.XP_461156.2,4959.XP_461158.1,4959.XP_461173.1,4959.XP_461288.2,4959.XP_461363.1,4959.XP_461492.2,4959.XP_461580.2,4959.XP_461591.2,4959.XP_461716.2,4959.XP_461726.1,4959.XP_461783.2,4959.XP_461842.2,4959.XP_461857.1,4959.XP_461868.2,4959.XP_461887.2,4959.XP_461937.2,4959.XP_462013.2,4959.XP_462051.1,4959.XP_462059.2,4959.XP_462077.2,4959.XP_462082.1,4959.XP_462104.1,4959.XP_462108.1,4959.XP_462161.2,4959.XP_462183.1,4959.XP_462191.1,4959.XP_462194.2,4959.XP_462265.2,4959.XP_462417.2,4959.XP_462583.2	DEHA2A13420p,DEHA2B06358p,DEHA2C03014p,DEHA2C07480p,DEHA2E04906p,DEHA2E08140p,DEHA2E16588p,DEHA2G08888p,DEHA2G11220p,SPT4,DEHA2F07172p,DEHA2A04620p,DEHA2A05830p,DEHA2A07436p,DEHA2A10780p,DEHA2A11308p,END3,DEHA2A11946p,DEHA2A13288p,DEHA2B01738p,DEHA2B02574p,DEHA2B03256p,SPT16,DEHA2B04180p,DEHA2B04620p,DEHA2B06512p,DEHA2B07062p,DEHA2B07546p,DEHA2B07964p,SUP35,DEHA2B10010p,DEHA2B11286p,DEHA2B14938p,DEHA2B14982p,DEHA2C04004p,DEHA2C04972p,DEHA2C08514p,MYO1,DEHA2C09658p,DEHA2C11946p,DEHA2C14938p,DEHA2C16214p,DEHA2D03366p,DEHA2D03718p,DEHA2D05346p,DEHA2D07194p,DEHA2D08184p,DEHA2D09966p,DEHA2D11396p,DEHA2D13464p,DEHA2D13728p,DEHA2D15444p,NPL4,DEHA2E01562p,DEHA2E04664p,DEHA2E07436p,DEHA2E07810p,DEHA2E08382p,DEHA2E11748p,DEHA2E12320p,DEHA2E14762p,DEHA2E17600p,DEHA2E19646p,PAN1,DEHA2F01606p,DEHA2F02464p,DEHA2F02882p,DEHA2F03432p,DEHA2F09372p,DEHA2F10736p,DEHA2F11902p,CBK1,DEHA2F13002p,DEHA2F13112p,DEHA2F14058p,DEHA2F14740p,DEHA2F14938p,DEHA2F17622p,DEHA2F17666p,DEHA2F17732p,DEHA2F18656p,DEHA2F18700p,CUE1,DEHA2F21758p,DEHA2F23474p,DEHA2F26510p,DEHA2G01056p,DEHA2G01232p,DEHA2G03916p,DEHA2G04136p,DEHA2G05456p,DEHA2G06776p,DEHA2G07106p,DEHA2G07370p,DEHA2G07810p,DEHA2G08976p,DEHA2G10824p,DEHA2G11968p,DEHA2G12144p,DEHA2G12496p,DEHA2G12584p,DEHA2G13024p,DEHA2G13134p,DEHA2G14322p,DEHA2G14784p,DEHA2G14960p,DEHA2G15026p,DEHA2G16654p,DEHA2G20108p,DEHA2G24002p
GO Function	GO:0032559	Adenyl ribonucleotide binding	none	96	560	0.27	1.63e-06	4959.XP_002769967.1,4959.XP_002770086.1,4959.XP_002770136.1,4959.XP_002770173.1,4959.XP_002770185.1,4959.XP_002770188.1,4959.XP_002770206.1,4959.XP_002770411.1,4959.XP_002770461.1,4959.XP_002770590.1,4959.XP_002770607.1,4959.XP_002770608.1,4959.XP_002770883.1,4959.XP_456483.1,4959.XP_456634.1,4959.XP_456801.1,4959.XP_456856.1,4959.XP_456907.1,4959.XP_456931.1,4959.XP_457073.1,4959.XP_457242.2,4959.XP_457310.2,4959.XP_457324.2,4959.XP_457332.2,4959.XP_457495.2,4959.XP_457641.1,4959.XP_457770.2,4959.XP_457788.1,4959.XP_457790.2,4959.XP_457903.1,4959.XP_457963.1,4959.XP_458067.2,4959.XP_458104.1,4959.XP_458154.1,4959.XP_458259.2,4959.XP_458381.2,4959.XP_458423.2,4959.XP_458452.2,4959.XP_458699.1,4959.XP_458703.2,4959.XP_458725.1,4959.XP_458780.2,4959.XP_458993.2,4959.XP_459063.2,4959.XP_459165.2,4959.XP_459396.1,4959.XP_459455.2,4959.XP_459634.1,4959.XP_459707.2,4959.XP_459799.2,4959.XP_459841.2,4959.XP_459842.1,4959.XP_459863.1,4959.XP_459918.2,4959.XP_460164.2,4959.XP_460208.2,4959.XP_460406.1,4959.XP_460645.2,4959.XP_460743.2,4959.XP_460756.1,4959.XP_460830.2,4959.XP_460922.2,4959.XP_460949.1,4959.XP_461002.1,4959.XP_461109.2,4959.XP_461131.2,4959.XP_461219.2,4959.XP_461277.2,4959.XP_461288.2,4959.XP_461363.1,4959.XP_461495.1,4959.XP_461657.1,4959.XP_461670.1,4959.XP_461726.1,4959.XP_461759.2,4959.XP_461943.2,4959.XP_461948.2,4959.XP_461963.2,4959.XP_461985.2,4959.XP_461998.2,4959.XP_462026.2,4959.XP_462055.2,4959.XP_462077.2,4959.XP_462098.2,4959.XP_462104.1,4959.XP_462108.1,4959.XP_462116.2,4959.XP_462138.1,4959.XP_462144.2,4959.XP_462147.2,4959.XP_462191.1,4959.XP_462265.2,4959.XP_462371.1,4959.XP_462417.2,4959.XP_462429.2,4959.XP_462596.1	DEHA2A03542p,DEHA2B06358p,DEHA2B15818p,DEHA2C05412p,DEHA2C07788p,DEHA2C08294p,DEHA2C12694p,DEHA2E03982p,DEHA2E10384p,DEHA2G07260p,DEHA2G10472p,DEHA2G10516p,SWR1,OLA1,DEHA2A07106p,DEHA2A10780p,DEHA2A12100p,DEHA2A13288p,DEHA2A13838p,DEHA2B02420p,DEHA2B06512p,DEHA2B08118p,DEHA2B08448p,DEHA2B08646p,DEHA2B12430p,DEHA2B15862p,DEHA2C02068p,DEHA2C02486p,DEHA2C02552p,DEHA2C04972p,BUR1,MYO1,DEHA2C09658p,DEHA2C10846p,DEHA2C13354p,DEHA2C15972p,DEHA2C16896p,DEHA2C17490p,DEHA2D05346p,DEHA2D05412p,MET3,DEHA2D07348p,DEHA2D12056p,URA6,DEHA2D15664p,DEHA2E01562p,DEHA2E02904p,DEHA2E07436p,DEHA2E09174p,DEHA2E11286p,DEHA2E12298p,DEHA2E12320p,DEHA2E12804p,DEHA2E14080p,DEHA2E19734p,DEHA2E20834p,DEHA2F01034p,DEHA2F06600p,DEHA2F08756p,DEHA2F09086p,DEHA2F10736p,CBK1,DEHA2F13464p,DEHA2F14740p,DEHA2F17204p,DEHA2F17732p,DEHA2F20086p,PIM1,DEHA2F21758p,DEHA2F23474p,DHH1,CPA1,DEHA2G02926p,DEHA2G04136p,DEHA2G04906p,DEHA2G09108p,DEHA2G09218p,DEHA2G09592p,RBK1,DEHA2G10406p,DEHA2G11110p,DEHA2G12056p,DEHA2G12496p,DEHA2G12892p,DEHA2G13024p,DEHA2G13134p,DEHA2G13310p,DEHA2G13772p,DEHA2G13904p,DEHA2G13970p,DEHA2G14960p,DEHA2G16654p,GLN1,DEHA2G20108p,DEHA2G20394p,DEHA2G24310p
GO Function	GO:0005524	ATP binding	none	95	556	0.27	2e-06	4959.XP_002769967.1,4959.XP_002770086.1,4959.XP_002770136.1,4959.XP_002770173.1,4959.XP_002770185.1,4959.XP_002770188.1,4959.XP_002770206.1,4959.XP_002770411.1,4959.XP_002770461.1,4959.XP_002770590.1,4959.XP_002770607.1,4959.XP_002770608.1,4959.XP_002770883.1,4959.XP_456483.1,4959.XP_456634.1,4959.XP_456801.1,4959.XP_456856.1,4959.XP_456907.1,4959.XP_456931.1,4959.XP_457073.1,4959.XP_457242.2,4959.XP_457310.2,4959.XP_457324.2,4959.XP_457332.2,4959.XP_457495.2,4959.XP_457641.1,4959.XP_457770.2,4959.XP_457788.1,4959.XP_457790.2,4959.XP_457903.1,4959.XP_457963.1,4959.XP_458067.2,4959.XP_458104.1,4959.XP_458259.2,4959.XP_458381.2,4959.XP_458423.2,4959.XP_458452.2,4959.XP_458699.1,4959.XP_458703.2,4959.XP_458725.1,4959.XP_458780.2,4959.XP_458993.2,4959.XP_459063.2,4959.XP_459165.2,4959.XP_459396.1,4959.XP_459455.2,4959.XP_459634.1,4959.XP_459707.2,4959.XP_459799.2,4959.XP_459841.2,4959.XP_459842.1,4959.XP_459863.1,4959.XP_459918.2,4959.XP_460164.2,4959.XP_460208.2,4959.XP_460406.1,4959.XP_460645.2,4959.XP_460743.2,4959.XP_460756.1,4959.XP_460830.2,4959.XP_460922.2,4959.XP_460949.1,4959.XP_461002.1,4959.XP_461109.2,4959.XP_461131.2,4959.XP_461219.2,4959.XP_461277.2,4959.XP_461288.2,4959.XP_461363.1,4959.XP_461495.1,4959.XP_461657.1,4959.XP_461670.1,4959.XP_461726.1,4959.XP_461759.2,4959.XP_461943.2,4959.XP_461948.2,4959.XP_461963.2,4959.XP_461985.2,4959.XP_461998.2,4959.XP_462026.2,4959.XP_462055.2,4959.XP_462077.2,4959.XP_462098.2,4959.XP_462104.1,4959.XP_462108.1,4959.XP_462116.2,4959.XP_462138.1,4959.XP_462144.2,4959.XP_462147.2,4959.XP_462191.1,4959.XP_462265.2,4959.XP_462371.1,4959.XP_462417.2,4959.XP_462429.2,4959.XP_462596.1	DEHA2A03542p,DEHA2B06358p,DEHA2B15818p,DEHA2C05412p,DEHA2C07788p,DEHA2C08294p,DEHA2C12694p,DEHA2E03982p,DEHA2E10384p,DEHA2G07260p,DEHA2G10472p,DEHA2G10516p,SWR1,OLA1,DEHA2A07106p,DEHA2A10780p,DEHA2A12100p,DEHA2A13288p,DEHA2A13838p,DEHA2B02420p,DEHA2B06512p,DEHA2B08118p,DEHA2B08448p,DEHA2B08646p,DEHA2B12430p,DEHA2B15862p,DEHA2C02068p,DEHA2C02486p,DEHA2C02552p,DEHA2C04972p,BUR1,MYO1,DEHA2C09658p,DEHA2C13354p,DEHA2C15972p,DEHA2C16896p,DEHA2C17490p,DEHA2D05346p,DEHA2D05412p,MET3,DEHA2D07348p,DEHA2D12056p,URA6,DEHA2D15664p,DEHA2E01562p,DEHA2E02904p,DEHA2E07436p,DEHA2E09174p,DEHA2E11286p,DEHA2E12298p,DEHA2E12320p,DEHA2E12804p,DEHA2E14080p,DEHA2E19734p,DEHA2E20834p,DEHA2F01034p,DEHA2F06600p,DEHA2F08756p,DEHA2F09086p,DEHA2F10736p,CBK1,DEHA2F13464p,DEHA2F14740p,DEHA2F17204p,DEHA2F17732p,DEHA2F20086p,PIM1,DEHA2F21758p,DEHA2F23474p,DHH1,CPA1,DEHA2G02926p,DEHA2G04136p,DEHA2G04906p,DEHA2G09108p,DEHA2G09218p,DEHA2G09592p,RBK1,DEHA2G10406p,DEHA2G11110p,DEHA2G12056p,DEHA2G12496p,DEHA2G12892p,DEHA2G13024p,DEHA2G13134p,DEHA2G13310p,DEHA2G13772p,DEHA2G13904p,DEHA2G13970p,DEHA2G14960p,DEHA2G16654p,GLN1,DEHA2G20108p,DEHA2G20394p,DEHA2G24310p
GO Function	GO:0016462	Pyrophosphatase activity	none	59	295	0.34	1.33e-05	4959.XP_002770086.1,4959.XP_002770136.1,4959.XP_002770188.1,4959.XP_002770461.1,4959.XP_002770590.1,4959.XP_002770607.1,4959.XP_002770608.1,4959.XP_002770883.1,4959.XP_456483.1,4959.XP_456634.1,4959.XP_456857.2,4959.XP_457015.1,4959.XP_457123.1,4959.XP_457265.1,4959.XP_457324.2,4959.XP_457332.2,4959.XP_457365.1,4959.XP_457395.2,4959.XP_457455.1,4959.XP_457514.1,4959.XP_457876.2,4959.XP_457903.1,4959.XP_458067.2,4959.XP_458104.1,4959.XP_458195.2,4959.XP_458259.2,4959.XP_458580.2,4959.XP_458699.1,4959.XP_458846.2,4959.XP_458993.2,4959.XP_459142.2,4959.XP_459165.2,4959.XP_459455.2,4959.XP_459634.1,4959.XP_459707.2,4959.XP_460450.1,4959.XP_460473.2,4959.XP_460687.2,4959.XP_460756.1,4959.XP_460771.2,4959.XP_461002.1,4959.XP_461131.2,4959.XP_461219.2,4959.XP_461277.2,4959.XP_461288.2,4959.XP_461412.2,4959.XP_461495.1,4959.XP_461670.1,4959.XP_461726.1,4959.XP_461948.2,4959.XP_462026.2,4959.XP_462055.2,4959.XP_462077.2,4959.XP_462098.2,4959.XP_462104.1,4959.XP_462191.1,4959.XP_462417.2,4959.XP_462420.2,4959.XP_462429.2	DEHA2B06358p,DEHA2B15818p,DEHA2C08294p,DEHA2E10384p,DEHA2G07260p,DEHA2G10472p,DEHA2G10516p,SWR1,OLA1,DEHA2A07106p,DEHA2A12122p,DEHA2B01144p,DEHA2B03696p,DEHA2B07062p,DEHA2B08448p,DEHA2B08646p,SUP35,DEHA2B10186p,DEHA2B11550p,IPP1,DEHA2C04400p,DEHA2C04972p,MYO1,DEHA2C09658p,DEHA2C11946p,DEHA2C13354p,DEHA2D02574p,DEHA2D05346p,DEHA2D08800p,DEHA2D12056p,DEHA2D15180p,DEHA2D15664p,DEHA2E02904p,DEHA2E07436p,DEHA2E09174p,DEHA2F01980p,DEHA2F02508p,DEHA2F07568p,DEHA2F09086p,DEHA2F09438p,DEHA2F14740p,DEHA2F17732p,DEHA2F20086p,PIM1,DEHA2F21758p,SEY1,DHH1,DEHA2G02926p,DEHA2G04136p,DEHA2G09218p,DEHA2G11110p,DEHA2G12056p,DEHA2G12496p,DEHA2G12892p,DEHA2G13024p,DEHA2G14960p,DEHA2G20108p,DEHA2G20196p,DEHA2G20394p
GO Function	GO:0017111	Nucleoside-triphosphatase activity	none	55	272	0.34	2.27e-05	4959.XP_002770086.1,4959.XP_002770136.1,4959.XP_002770188.1,4959.XP_002770461.1,4959.XP_002770590.1,4959.XP_002770607.1,4959.XP_002770608.1,4959.XP_002770883.1,4959.XP_456483.1,4959.XP_456634.1,4959.XP_456857.2,4959.XP_457015.1,4959.XP_457123.1,4959.XP_457265.1,4959.XP_457324.2,4959.XP_457332.2,4959.XP_457365.1,4959.XP_457395.2,4959.XP_457455.1,4959.XP_457903.1,4959.XP_458067.2,4959.XP_458104.1,4959.XP_458195.2,4959.XP_458259.2,4959.XP_458580.2,4959.XP_458699.1,4959.XP_458846.2,4959.XP_458993.2,4959.XP_459142.2,4959.XP_459165.2,4959.XP_459455.2,4959.XP_459634.1,4959.XP_459707.2,4959.XP_460450.1,4959.XP_460687.2,4959.XP_460771.2,4959.XP_461002.1,4959.XP_461131.2,4959.XP_461219.2,4959.XP_461277.2,4959.XP_461288.2,4959.XP_461412.2,4959.XP_461495.1,4959.XP_461670.1,4959.XP_461726.1,4959.XP_461948.2,4959.XP_462026.2,4959.XP_462055.2,4959.XP_462077.2,4959.XP_462098.2,4959.XP_462104.1,4959.XP_462191.1,4959.XP_462417.2,4959.XP_462420.2,4959.XP_462429.2	DEHA2B06358p,DEHA2B15818p,DEHA2C08294p,DEHA2E10384p,DEHA2G07260p,DEHA2G10472p,DEHA2G10516p,SWR1,OLA1,DEHA2A07106p,DEHA2A12122p,DEHA2B01144p,DEHA2B03696p,DEHA2B07062p,DEHA2B08448p,DEHA2B08646p,SUP35,DEHA2B10186p,DEHA2B11550p,DEHA2C04972p,MYO1,DEHA2C09658p,DEHA2C11946p,DEHA2C13354p,DEHA2D02574p,DEHA2D05346p,DEHA2D08800p,DEHA2D12056p,DEHA2D15180p,DEHA2D15664p,DEHA2E02904p,DEHA2E07436p,DEHA2E09174p,DEHA2F01980p,DEHA2F07568p,DEHA2F09438p,DEHA2F14740p,DEHA2F17732p,DEHA2F20086p,PIM1,DEHA2F21758p,SEY1,DHH1,DEHA2G02926p,DEHA2G04136p,DEHA2G09218p,DEHA2G11110p,DEHA2G12056p,DEHA2G12496p,DEHA2G12892p,DEHA2G13024p,DEHA2G14960p,DEHA2G20108p,DEHA2G20196p,DEHA2G20394p
GO Function	GO:0016491	Oxidoreductase activity	none	74	441	0.26	0.00013	4959.XP_002770135.1,4959.XP_002770170.1,4959.XP_002770283.1,4959.XP_002770443.1,4959.XP_002770447.1,4959.XP_002770555.1,4959.XP_002770648.1,4959.XP_002770788.1,4959.XP_456400.1,4959.XP_456404.2,4959.XP_456439.2,4959.XP_456538.2,4959.XP_456704.2,4959.XP_456858.1,4959.XP_456979.2,4959.XP_456992.1,4959.XP_457009.2,4959.XP_457010.1,4959.XP_457239.2,4959.XP_457244.1,4959.XP_457726.1,4959.XP_457727.2,4959.XP_457750.1,4959.XP_457775.1,4959.XP_457827.2,4959.XP_457881.1,4959.XP_457939.1,4959.XP_457998.2,4959.XP_458121.2,4959.XP_458412.1,4959.XP_458484.2,4959.XP_458533.2,4959.XP_458595.2,4959.XP_458704.2,4959.XP_458893.1,4959.XP_458961.1,4959.XP_459050.2,4959.XP_459300.1,4959.XP_459635.1,4959.XP_459695.1,4959.XP_459769.1,4959.XP_459772.2,4959.XP_459889.2,4959.XP_460289.1,4959.XP_460395.2,4959.XP_460416.1,4959.XP_460419.1,4959.XP_460484.2,4959.XP_460493.1,4959.XP_460527.2,4959.XP_460532.2,4959.XP_460724.1,4959.XP_460752.2,4959.XP_460756.1,4959.XP_460768.1,4959.XP_460782.1,4959.XP_460805.1,4959.XP_460824.1,4959.XP_460830.2,4959.XP_460931.1,4959.XP_460932.1,4959.XP_461100.1,4959.XP_461119.1,4959.XP_461132.1,4959.XP_461134.1,4959.XP_461367.1,4959.XP_461660.2,4959.XP_461708.1,4959.XP_461853.1,4959.XP_461900.2,4959.XP_462020.1,4959.XP_462294.2,4959.XP_462381.1,4959.XP_462471.2	DEHA2B15774p,DEHA2C04994p,DEHA2D07964p,DEHA2E08140p,DEHA2E08888p,DEHA2G01254p,DEHA2G15642p,ETR1,DEHA2A01408p,DEHA2A01518p,DEHA2A02310p,DEHA2A04994p,DEHA2A08646p,DEHA2A12144p,DEHA2B00286p,DEHA2B00572p,DEHA2B00946p,DEHA2B00968p,DEHA2B06424p,DEHA2B06556p,DEHA2C01078p,DEHA2C01100p,DEHA2C01562p,DEHA2C02178p,DEHA2C03322p,DEHA2C04510p,ETR2,DEHA2C07260p,DEHA2C10054p,DEHA2C16654p,DEHA2D00330p,DEHA2D01496p,DEHA2D02948p,DEHA2D05434p,DEHA2D09834p,DEHA2D11396p,DEHA2D13244p,DEHA2D18744p,DEHA2E07458p,DEHA2E08910p,COX9,DEHA2E10692p,GLR1,DEHA2E22748p,DEHA2F00792p,DEHA2F01232p,DEHA2F01298p,DEHA2F02706p,DEHA2F02926p,DEHA2F03696p,DEHA2F03806p,DEHA2F08360p,DEHA2F08976p,DEHA2F09086p,DEHA2F09372p,DEHA2F09680p,DEHA2F10120p,DEHA2F10582p,DEHA2F10736p,DEHA2F13046p,DEHA2F13068p,DEHA2F17006p,DEHA2F17424p,CCP1,DEHA2F17798p,DEHA2F23562p,DEHA2G02684p,DEHA2G03740p,DEHA2G07018p,TRR1,LEU2,DEHA2G17358p,DEHA2G19360p,DEHA2G21362p
GO Function	GO:0051287	NAD binding	none	13	29	0.69	0.0014	4959.XP_002770443.1,4959.XP_456400.1,4959.XP_457244.1,4959.XP_458961.1,4959.XP_459772.2,4959.XP_460289.1,4959.XP_460724.1,4959.XP_460756.1,4959.XP_460768.1,4959.XP_460805.1,4959.XP_460830.2,4959.XP_462020.1,4959.XP_462381.1	DEHA2E08140p,DEHA2A01408p,DEHA2B06556p,DEHA2D11396p,DEHA2E10692p,DEHA2E22748p,DEHA2F08360p,DEHA2F09086p,DEHA2F09372p,DEHA2F10120p,DEHA2F10736p,LEU2,DEHA2G19360p
GO Function	GO:0097159	Organic cyclic compound binding	none	200	1664	0.12	0.0014	4959.XP_002769967.1,4959.XP_002770075.1,4959.XP_002770086.1,4959.XP_002770136.1,4959.XP_002770173.1,4959.XP_002770185.1,4959.XP_002770188.1,4959.XP_002770206.1,4959.XP_002770275.1,4959.XP_002770329.1,4959.XP_002770411.1,4959.XP_002770443.1,4959.XP_002770447.1,4959.XP_002770461.1,4959.XP_002770590.1,4959.XP_002770607.1,4959.XP_002770608.1,4959.XP_002770648.1,4959.XP_002770676.1,4959.XP_002770838.1,4959.XP_002770875.1,4959.XP_002770883.1,4959.XP_456400.1,4959.XP_456483.1,4959.XP_456531.2,4959.XP_456576.2,4959.XP_456619.1,4959.XP_456624.2,4959.XP_456634.1,4959.XP_456659.2,4959.XP_456801.1,4959.XP_456856.1,4959.XP_456857.2,4959.XP_456888.2,4959.XP_456907.1,4959.XP_456931.1,4959.XP_457015.1,4959.XP_457073.1,4959.XP_457123.1,4959.XP_457143.1,4959.XP_457239.2,4959.XP_457242.2,4959.XP_457244.1,4959.XP_457265.1,4959.XP_457310.2,4959.XP_457314.2,4959.XP_457324.2,4959.XP_457332.2,4959.XP_457365.1,4959.XP_457395.2,4959.XP_457425.2,4959.XP_457455.1,4959.XP_457495.2,4959.XP_457567.1,4959.XP_457641.1,4959.XP_457726.1,4959.XP_457727.2,4959.XP_457770.2,4959.XP_457780.1,4959.XP_457788.1,4959.XP_457790.2,4959.XP_457866.2,4959.XP_457903.1,4959.XP_457910.1,4959.XP_457916.2,4959.XP_457963.1,4959.XP_457998.2,4959.XP_458067.2,4959.XP_458070.1,4959.XP_458104.1,4959.XP_458154.1,4959.XP_458174.1,4959.XP_458195.2,4959.XP_458259.2,4959.XP_458308.2,4959.XP_458381.2,4959.XP_458385.2,4959.XP_458423.2,4959.XP_458452.2,4959.XP_458484.2,4959.XP_458580.2,4959.XP_458612.2,4959.XP_458652.2,4959.XP_458663.2,4959.XP_458699.1,4959.XP_458703.2,4959.XP_458725.1,4959.XP_458780.2,4959.XP_458846.2,4959.XP_458961.1,4959.XP_458979.2,4959.XP_458993.2,4959.XP_459053.2,4959.XP_459063.2,4959.XP_459142.2,4959.XP_459154.2,4959.XP_459165.2,4959.XP_459393.1,4959.XP_459395.2,4959.XP_459396.1,4959.XP_459436.2,4959.XP_459455.2,4959.XP_459563.2,4959.XP_459634.1,4959.XP_459635.1,4959.XP_459672.2,4959.XP_459707.2,4959.XP_459772.2,4959.XP_459799.2,4959.XP_459803.2,4959.XP_459819.2,4959.XP_459841.2,4959.XP_459842.1,4959.XP_459863.1,4959.XP_459889.2,4959.XP_459918.2,4959.XP_459986.2,4959.XP_460054.2,4959.XP_460153.2,4959.XP_460164.2,4959.XP_460208.2,4959.XP_460289.1,4959.XP_460406.1,4959.XP_460415.2,4959.XP_460419.1,4959.XP_460450.1,4959.XP_460546.2,4959.XP_460645.2,4959.XP_460687.2,4959.XP_460724.1,4959.XP_460743.2,4959.XP_460756.1,4959.XP_460768.1,4959.XP_460771.2,4959.XP_460784.2,4959.XP_460805.1,4959.XP_460824.1,4959.XP_460830.2,4959.XP_460881.1,4959.XP_460922.2,4959.XP_460934.2,4959.XP_460949.1,4959.XP_460966.2,4959.XP_461001.2,4959.XP_461002.1,4959.XP_461009.1,4959.XP_461064.1,4959.XP_461100.1,4959.XP_461109.2,4959.XP_461131.2,4959.XP_461132.1,4959.XP_461134.1,4959.XP_461219.2,4959.XP_461220.2,4959.XP_461277.2,4959.XP_461288.2,4959.XP_461344.1,4959.XP_461363.1,4959.XP_461367.1,4959.XP_461381.1,4959.XP_461412.2,4959.XP_461495.1,4959.XP_461648.2,4959.XP_461657.1,4959.XP_461670.1,4959.XP_461683.2,4959.XP_461726.1,4959.XP_461759.2,4959.XP_461887.2,4959.XP_461943.2,4959.XP_461948.2,4959.XP_461963.2,4959.XP_461985.2,4959.XP_461998.2,4959.XP_462020.1,4959.XP_462026.2,4959.XP_462055.2,4959.XP_462077.2,4959.XP_462082.1,4959.XP_462098.2,4959.XP_462104.1,4959.XP_462108.1,4959.XP_462116.2,4959.XP_462138.1,4959.XP_462144.2,4959.XP_462147.2,4959.XP_462161.2,4959.XP_462166.2,4959.XP_462191.1,4959.XP_462192.1,4959.XP_462194.2,4959.XP_462235.1,4959.XP_462265.2,4959.XP_462371.1,4959.XP_462381.1,4959.XP_462417.2,4959.XP_462420.2,4959.XP_462426.1,4959.XP_462429.2,4959.XP_462596.1	DEHA2A03542p,DEHA2B03674p,DEHA2B06358p,DEHA2B15818p,DEHA2C05412p,DEHA2C07788p,DEHA2C08294p,DEHA2C12694p,BBP,DEHA2D16984p,DEHA2E03982p,DEHA2E08140p,DEHA2E08888p,DEHA2E10384p,DEHA2G07260p,DEHA2G10472p,DEHA2G10516p,DEHA2G15642p,SPT4,DEHA2F16698p,DEHA2F22000p,SWR1,DEHA2A01408p,OLA1,DEHA2A04818p,DEHA2A05830p,DEHA2A06776p,DEHA2A06886p,DEHA2A07106p,DEHA2A07634p,DEHA2A10780p,DEHA2A12100p,DEHA2A12122p,DEHA2A12870p,DEHA2A13288p,DEHA2A13838p,DEHA2B01144p,DEHA2B02420p,DEHA2B03696p,DEHA2B04180p,DEHA2B06424p,DEHA2B06512p,DEHA2B06556p,DEHA2B07062p,DEHA2B08118p,DEHA2B08228p,DEHA2B08448p,DEHA2B08646p,SUP35,DEHA2B10186p,DEHA2B10846p,DEHA2B11550p,DEHA2B12430p,DEHA2B14322p,DEHA2B15862p,DEHA2C01078p,DEHA2C01100p,DEHA2C02068p,DEHA2C02288p,DEHA2C02486p,DEHA2C02552p,DEHA2C04180p,DEHA2C04972p,DEHA2C05148p,DEHA2C05280p,BUR1,DEHA2C07260p,MYO1,ARG8,DEHA2C09658p,DEHA2C10846p,EFM5,DEHA2C11946p,DEHA2C13354p,DEHA2C14388p,DEHA2C15972p,DEHA2C16060p,DEHA2C16896p,DEHA2C17490p,DEHA2D00330p,DEHA2D02574p,CEG1,DEHA2D04268p,DEHA2D04510p,DEHA2D05346p,DEHA2D05412p,MET3,DEHA2D07348p,DEHA2D08800p,DEHA2D11396p,DEHA2D11748p,DEHA2D12056p,DEHA2D13310p,URA6,DEHA2D15180p,DEHA2D15444p,DEHA2D15664p,DEHA2E01496p,DEHA2E01540p,DEHA2E01562p,DEHA2E02376p,DEHA2E02904p,DEHA2E05610p,DEHA2E07436p,DEHA2E07458p,DEHA2E08382p,DEHA2E09174p,DEHA2E10692p,DEHA2E11286p,DEHA2E11374p,DEHA2E11748p,DEHA2E12298p,DEHA2E12320p,DEHA2E12804p,GLR1,DEHA2E14080p,FPR2,DEHA2E17292p,DEHA2E19492p,DEHA2E19734p,DEHA2E20834p,DEHA2E22748p,DEHA2F01034p,MGM101,DEHA2F01298p,DEHA2F01980p,CCR4,DEHA2F06600p,DEHA2F07568p,DEHA2F08360p,DEHA2F08756p,DEHA2F09086p,DEHA2F09372p,DEHA2F09438p,DEHA2F09724p,DEHA2F10120p,DEHA2F10582p,DEHA2F10736p,DEHA2F11902p,CBK1,DEHA2F13112p,DEHA2F13464p,DEHA2F13860p,DEHA2F14718p,DEHA2F14740p,DEHA2F14938p,DEHA2F16236p,DEHA2F17006p,DEHA2F17204p,DEHA2F17732p,CCP1,DEHA2F17798p,DEHA2F20086p,YME2,PIM1,DEHA2F21758p,DEHA2F23078p,DEHA2F23474p,DEHA2F23562p,DEHA2F23892p,SEY1,DHH1,DEHA2G02420p,CPA1,DEHA2G02926p,RNA14,DEHA2G04136p,DEHA2G04906p,DEHA2G07810p,DEHA2G09108p,DEHA2G09218p,DEHA2G09592p,RBK1,DEHA2G10406p,LEU2,DEHA2G11110p,DEHA2G12056p,DEHA2G12496p,DEHA2G12584p,DEHA2G12892p,DEHA2G13024p,DEHA2G13134p,DEHA2G13310p,DEHA2G13772p,DEHA2G13904p,DEHA2G13970p,DEHA2G14322p,DEHA2G14454p,DEHA2G14960p,DEHA2G14982p,DEHA2G15026p,DEHA2G15928p,DEHA2G16654p,GLN1,DEHA2G19360p,DEHA2G20108p,DEHA2G20196p,DEHA2G20328p,DEHA2G20394p,DEHA2G24310p
GO Function	GO:0003779	Actin binding	none	16	45	0.59	0.0016	4959.XP_002770086.1,4959.XP_002770615.1,4959.XP_456842.2,4959.XP_457041.2,4959.XP_457163.2,4959.XP_458048.1,4959.XP_458067.2,4959.XP_458333.2,4959.XP_458899.2,4959.XP_459522.2,4959.XP_460160.2,4959.XP_460209.2,4959.XP_460433.2,4959.XP_460934.2,4959.XP_461363.1,4959.XP_462183.1	DEHA2B06358p,DEHA2G11220p,END3,DEHA2B01738p,DEHA2B04620p,DEHA2C08514p,MYO1,DEHA2C14938p,DEHA2D09966p,DEHA2E04664p,DEHA2E19646p,PAN1,DEHA2F01606p,DEHA2F13112p,DEHA2F23474p,DEHA2G14784p
GO Function	GO:0016887	ATPase activity	none	39	197	0.33	0.0016	4959.XP_002770086.1,4959.XP_002770136.1,4959.XP_002770188.1,4959.XP_002770461.1,4959.XP_002770590.1,4959.XP_002770607.1,4959.XP_002770608.1,4959.XP_002770883.1,4959.XP_456483.1,4959.XP_456634.1,4959.XP_457324.2,4959.XP_457332.2,4959.XP_457903.1,4959.XP_458067.2,4959.XP_458104.1,4959.XP_458259.2,4959.XP_458699.1,4959.XP_458993.2,4959.XP_459165.2,4959.XP_459455.2,4959.XP_459634.1,4959.XP_459707.2,4959.XP_461002.1,4959.XP_461131.2,4959.XP_461219.2,4959.XP_461277.2,4959.XP_461288.2,4959.XP_461495.1,4959.XP_461670.1,4959.XP_461726.1,4959.XP_461948.2,4959.XP_462026.2,4959.XP_462055.2,4959.XP_462077.2,4959.XP_462098.2,4959.XP_462104.1,4959.XP_462191.1,4959.XP_462417.2,4959.XP_462429.2	DEHA2B06358p,DEHA2B15818p,DEHA2C08294p,DEHA2E10384p,DEHA2G07260p,DEHA2G10472p,DEHA2G10516p,SWR1,OLA1,DEHA2A07106p,DEHA2B08448p,DEHA2B08646p,DEHA2C04972p,MYO1,DEHA2C09658p,DEHA2C13354p,DEHA2D05346p,DEHA2D12056p,DEHA2D15664p,DEHA2E02904p,DEHA2E07436p,DEHA2E09174p,DEHA2F14740p,DEHA2F17732p,DEHA2F20086p,PIM1,DEHA2F21758p,DHH1,DEHA2G02926p,DEHA2G04136p,DEHA2G09218p,DEHA2G11110p,DEHA2G12056p,DEHA2G12496p,DEHA2G12892p,DEHA2G13024p,DEHA2G14960p,DEHA2G20108p,DEHA2G20394p
GO Function	GO:1901363	Heterocyclic compound binding	none	198	1652	0.11	0.0016	4959.XP_002769967.1,4959.XP_002770075.1,4959.XP_002770086.1,4959.XP_002770136.1,4959.XP_002770173.1,4959.XP_002770185.1,4959.XP_002770188.1,4959.XP_002770206.1,4959.XP_002770275.1,4959.XP_002770329.1,4959.XP_002770411.1,4959.XP_002770443.1,4959.XP_002770447.1,4959.XP_002770461.1,4959.XP_002770590.1,4959.XP_002770607.1,4959.XP_002770608.1,4959.XP_002770648.1,4959.XP_002770676.1,4959.XP_002770838.1,4959.XP_002770875.1,4959.XP_002770883.1,4959.XP_456400.1,4959.XP_456483.1,4959.XP_456531.2,4959.XP_456576.2,4959.XP_456619.1,4959.XP_456624.2,4959.XP_456634.1,4959.XP_456659.2,4959.XP_456801.1,4959.XP_456856.1,4959.XP_456857.2,4959.XP_456888.2,4959.XP_456907.1,4959.XP_456931.1,4959.XP_457015.1,4959.XP_457073.1,4959.XP_457123.1,4959.XP_457143.1,4959.XP_457239.2,4959.XP_457242.2,4959.XP_457244.1,4959.XP_457265.1,4959.XP_457310.2,4959.XP_457314.2,4959.XP_457324.2,4959.XP_457332.2,4959.XP_457365.1,4959.XP_457395.2,4959.XP_457455.1,4959.XP_457495.2,4959.XP_457567.1,4959.XP_457641.1,4959.XP_457726.1,4959.XP_457727.2,4959.XP_457770.2,4959.XP_457780.1,4959.XP_457788.1,4959.XP_457790.2,4959.XP_457866.2,4959.XP_457903.1,4959.XP_457910.1,4959.XP_457916.2,4959.XP_457963.1,4959.XP_457998.2,4959.XP_458067.2,4959.XP_458070.1,4959.XP_458104.1,4959.XP_458154.1,4959.XP_458174.1,4959.XP_458195.2,4959.XP_458259.2,4959.XP_458308.2,4959.XP_458381.2,4959.XP_458423.2,4959.XP_458452.2,4959.XP_458484.2,4959.XP_458580.2,4959.XP_458612.2,4959.XP_458652.2,4959.XP_458663.2,4959.XP_458699.1,4959.XP_458703.2,4959.XP_458725.1,4959.XP_458780.2,4959.XP_458846.2,4959.XP_458961.1,4959.XP_458979.2,4959.XP_458993.2,4959.XP_459053.2,4959.XP_459063.2,4959.XP_459142.2,4959.XP_459154.2,4959.XP_459165.2,4959.XP_459393.1,4959.XP_459395.2,4959.XP_459396.1,4959.XP_459436.2,4959.XP_459455.2,4959.XP_459563.2,4959.XP_459634.1,4959.XP_459635.1,4959.XP_459672.2,4959.XP_459707.2,4959.XP_459772.2,4959.XP_459799.2,4959.XP_459803.2,4959.XP_459819.2,4959.XP_459841.2,4959.XP_459842.1,4959.XP_459863.1,4959.XP_459889.2,4959.XP_459918.2,4959.XP_459986.2,4959.XP_460054.2,4959.XP_460153.2,4959.XP_460164.2,4959.XP_460208.2,4959.XP_460289.1,4959.XP_460406.1,4959.XP_460415.2,4959.XP_460419.1,4959.XP_460450.1,4959.XP_460546.2,4959.XP_460645.2,4959.XP_460687.2,4959.XP_460724.1,4959.XP_460743.2,4959.XP_460756.1,4959.XP_460768.1,4959.XP_460771.2,4959.XP_460784.2,4959.XP_460805.1,4959.XP_460824.1,4959.XP_460830.2,4959.XP_460881.1,4959.XP_460922.2,4959.XP_460934.2,4959.XP_460949.1,4959.XP_460966.2,4959.XP_461001.2,4959.XP_461002.1,4959.XP_461009.1,4959.XP_461064.1,4959.XP_461100.1,4959.XP_461109.2,4959.XP_461131.2,4959.XP_461132.1,4959.XP_461134.1,4959.XP_461219.2,4959.XP_461220.2,4959.XP_461277.2,4959.XP_461288.2,4959.XP_461344.1,4959.XP_461363.1,4959.XP_461367.1,4959.XP_461381.1,4959.XP_461412.2,4959.XP_461495.1,4959.XP_461648.2,4959.XP_461657.1,4959.XP_461670.1,4959.XP_461683.2,4959.XP_461726.1,4959.XP_461759.2,4959.XP_461887.2,4959.XP_461943.2,4959.XP_461948.2,4959.XP_461963.2,4959.XP_461985.2,4959.XP_461998.2,4959.XP_462020.1,4959.XP_462026.2,4959.XP_462055.2,4959.XP_462077.2,4959.XP_462082.1,4959.XP_462098.2,4959.XP_462104.1,4959.XP_462108.1,4959.XP_462116.2,4959.XP_462138.1,4959.XP_462144.2,4959.XP_462147.2,4959.XP_462161.2,4959.XP_462166.2,4959.XP_462191.1,4959.XP_462192.1,4959.XP_462194.2,4959.XP_462235.1,4959.XP_462265.2,4959.XP_462371.1,4959.XP_462381.1,4959.XP_462417.2,4959.XP_462420.2,4959.XP_462426.1,4959.XP_462429.2,4959.XP_462596.1	DEHA2A03542p,DEHA2B03674p,DEHA2B06358p,DEHA2B15818p,DEHA2C05412p,DEHA2C07788p,DEHA2C08294p,DEHA2C12694p,BBP,DEHA2D16984p,DEHA2E03982p,DEHA2E08140p,DEHA2E08888p,DEHA2E10384p,DEHA2G07260p,DEHA2G10472p,DEHA2G10516p,DEHA2G15642p,SPT4,DEHA2F16698p,DEHA2F22000p,SWR1,DEHA2A01408p,OLA1,DEHA2A04818p,DEHA2A05830p,DEHA2A06776p,DEHA2A06886p,DEHA2A07106p,DEHA2A07634p,DEHA2A10780p,DEHA2A12100p,DEHA2A12122p,DEHA2A12870p,DEHA2A13288p,DEHA2A13838p,DEHA2B01144p,DEHA2B02420p,DEHA2B03696p,DEHA2B04180p,DEHA2B06424p,DEHA2B06512p,DEHA2B06556p,DEHA2B07062p,DEHA2B08118p,DEHA2B08228p,DEHA2B08448p,DEHA2B08646p,SUP35,DEHA2B10186p,DEHA2B11550p,DEHA2B12430p,DEHA2B14322p,DEHA2B15862p,DEHA2C01078p,DEHA2C01100p,DEHA2C02068p,DEHA2C02288p,DEHA2C02486p,DEHA2C02552p,DEHA2C04180p,DEHA2C04972p,DEHA2C05148p,DEHA2C05280p,BUR1,DEHA2C07260p,MYO1,ARG8,DEHA2C09658p,DEHA2C10846p,EFM5,DEHA2C11946p,DEHA2C13354p,DEHA2C14388p,DEHA2C15972p,DEHA2C16896p,DEHA2C17490p,DEHA2D00330p,DEHA2D02574p,CEG1,DEHA2D04268p,DEHA2D04510p,DEHA2D05346p,DEHA2D05412p,MET3,DEHA2D07348p,DEHA2D08800p,DEHA2D11396p,DEHA2D11748p,DEHA2D12056p,DEHA2D13310p,URA6,DEHA2D15180p,DEHA2D15444p,DEHA2D15664p,DEHA2E01496p,DEHA2E01540p,DEHA2E01562p,DEHA2E02376p,DEHA2E02904p,DEHA2E05610p,DEHA2E07436p,DEHA2E07458p,DEHA2E08382p,DEHA2E09174p,DEHA2E10692p,DEHA2E11286p,DEHA2E11374p,DEHA2E11748p,DEHA2E12298p,DEHA2E12320p,DEHA2E12804p,GLR1,DEHA2E14080p,FPR2,DEHA2E17292p,DEHA2E19492p,DEHA2E19734p,DEHA2E20834p,DEHA2E22748p,DEHA2F01034p,MGM101,DEHA2F01298p,DEHA2F01980p,CCR4,DEHA2F06600p,DEHA2F07568p,DEHA2F08360p,DEHA2F08756p,DEHA2F09086p,DEHA2F09372p,DEHA2F09438p,DEHA2F09724p,DEHA2F10120p,DEHA2F10582p,DEHA2F10736p,DEHA2F11902p,CBK1,DEHA2F13112p,DEHA2F13464p,DEHA2F13860p,DEHA2F14718p,DEHA2F14740p,DEHA2F14938p,DEHA2F16236p,DEHA2F17006p,DEHA2F17204p,DEHA2F17732p,CCP1,DEHA2F17798p,DEHA2F20086p,YME2,PIM1,DEHA2F21758p,DEHA2F23078p,DEHA2F23474p,DEHA2F23562p,DEHA2F23892p,SEY1,DHH1,DEHA2G02420p,CPA1,DEHA2G02926p,RNA14,DEHA2G04136p,DEHA2G04906p,DEHA2G07810p,DEHA2G09108p,DEHA2G09218p,DEHA2G09592p,RBK1,DEHA2G10406p,LEU2,DEHA2G11110p,DEHA2G12056p,DEHA2G12496p,DEHA2G12584p,DEHA2G12892p,DEHA2G13024p,DEHA2G13134p,DEHA2G13310p,DEHA2G13772p,DEHA2G13904p,DEHA2G13970p,DEHA2G14322p,DEHA2G14454p,DEHA2G14960p,DEHA2G14982p,DEHA2G15026p,DEHA2G15928p,DEHA2G16654p,GLN1,DEHA2G19360p,DEHA2G20108p,DEHA2G20196p,DEHA2G20328p,DEHA2G20394p,DEHA2G24310p
GO Function	GO:0004298	Threonine-type endopeptidase activity	none	9	14	0.84	0.0028	4959.XP_456467.2,4959.XP_456708.1,4959.XP_457549.1,4959.XP_458199.2,4959.XP_459082.1,4959.XP_460428.1,4959.XP_460784.2,4959.XP_460968.2,4959.XP_462564.1	DEHA2A02860p,DEHA2A08734p,DEHA2B13860p,DEHA2C12034p,DEHA2D13904p,DEHA2F01496p,DEHA2F09724p,DEHA2F13904p,DEHA2G23562p
GO Function	GO:0016903	Oxidoreductase activity, acting on the aldehyde or oxo group of donors	none	11	23	0.72	0.0031	4959.XP_002770283.1,4959.XP_456400.1,4959.XP_457244.1,4959.XP_457750.1,4959.XP_458893.1,4959.XP_458961.1,4959.XP_460395.2,4959.XP_460830.2,4959.XP_461134.1,4959.XP_461708.1,4959.XP_462381.1	DEHA2D07964p,DEHA2A01408p,DEHA2B06556p,DEHA2C01562p,DEHA2D09834p,DEHA2D11396p,DEHA2F00792p,DEHA2F10736p,DEHA2F17798p,DEHA2G03740p,DEHA2G19360p
GO Function	GO:0008092	Cytoskeletal protein binding	none	22	93	0.41	0.009	4959.XP_002770086.1,4959.XP_002770615.1,4959.XP_456842.2,4959.XP_457041.2,4959.XP_457163.2,4959.XP_458048.1,4959.XP_458067.2,4959.XP_458195.2,4959.XP_458333.2,4959.XP_458614.2,4959.XP_458899.2,4959.XP_459522.2,4959.XP_460160.2,4959.XP_460209.2,4959.XP_460433.2,4959.XP_460934.2,4959.XP_461158.1,4959.XP_461363.1,4959.XP_461857.1,4959.XP_462051.1,4959.XP_462059.2,4959.XP_462183.1	DEHA2B06358p,DEHA2G11220p,END3,DEHA2B01738p,DEHA2B04620p,DEHA2C08514p,MYO1,DEHA2C11946p,DEHA2C14938p,DEHA2D03366p,DEHA2D09966p,DEHA2E04664p,DEHA2E19646p,PAN1,DEHA2F01606p,DEHA2F13112p,DEHA2F18700p,DEHA2F23474p,DEHA2G07106p,DEHA2G11968p,DEHA2G12144p,DEHA2G14784p
GO Function	GO:0036402	Proteasome-activating atpase activity	none	6	6	1.04	0.0092	4959.XP_457903.1,4959.XP_458104.1,4959.XP_459634.1,4959.XP_461002.1,4959.XP_461726.1,4959.XP_462104.1	DEHA2C04972p,DEHA2C09658p,DEHA2E07436p,DEHA2F14740p,DEHA2G04136p,DEHA2G13024p
GO Function	GO:0016620	Oxidoreductase activity, acting on the aldehyde or oxo group of donors, nad or nadp as acceptor	none	9	18	0.74	0.0102	4959.XP_002770283.1,4959.XP_456400.1,4959.XP_457244.1,4959.XP_457750.1,4959.XP_458961.1,4959.XP_460395.2,4959.XP_460830.2,4959.XP_461708.1,4959.XP_462381.1	DEHA2D07964p,DEHA2A01408p,DEHA2B06556p,DEHA2C01562p,DEHA2D11396p,DEHA2F00792p,DEHA2F10736p,DEHA2G03740p,DEHA2G19360p
GO Function	GO:0017025	TBP-class protein binding	none	8	14	0.79	0.0108	4959.XP_457903.1,4959.XP_458104.1,4959.XP_459634.1,4959.XP_459946.1,4959.XP_460929.2,4959.XP_461002.1,4959.XP_461726.1,4959.XP_462104.1	DEHA2C04972p,DEHA2C09658p,DEHA2E07436p,DEHA2E14762p,DEHA2F13002p,DEHA2F14740p,DEHA2G04136p,DEHA2G13024p
GO Function	GO:0005525	GTP binding	none	22	96	0.4	0.0114	4959.XP_456483.1,4959.XP_456857.2,4959.XP_456888.2,4959.XP_457015.1,4959.XP_457123.1,4959.XP_457265.1,4959.XP_457365.1,4959.XP_457395.2,4959.XP_457455.1,4959.XP_457567.1,4959.XP_458154.1,4959.XP_458195.2,4959.XP_458580.2,4959.XP_458612.2,4959.XP_458846.2,4959.XP_459142.2,4959.XP_460450.1,4959.XP_460687.2,4959.XP_460771.2,4959.XP_461412.2,4959.XP_462026.2,4959.XP_462420.2	OLA1,DEHA2A12122p,DEHA2A12870p,DEHA2B01144p,DEHA2B03696p,DEHA2B07062p,SUP35,DEHA2B10186p,DEHA2B11550p,DEHA2B14322p,DEHA2C10846p,DEHA2C11946p,DEHA2D02574p,CEG1,DEHA2D08800p,DEHA2D15180p,DEHA2F01980p,DEHA2F07568p,DEHA2F09438p,SEY1,DEHA2G11110p,DEHA2G20196p
GO Function	GO:0060090	Molecular adaptor activity	none	22	97	0.39	0.0114	4959.XP_002770495.1,4959.XP_002770615.1,4959.XP_457143.1,4959.XP_457163.2,4959.XP_457395.2,4959.XP_458810.1,4959.XP_458899.2,4959.XP_459154.2,4959.XP_459397.2,4959.XP_459649.2,4959.XP_460014.1,4959.XP_460160.2,4959.XP_460245.2,4959.XP_460487.2,4959.XP_460757.2,4959.XP_460975.2,4959.XP_460999.2,4959.XP_461128.1,4959.XP_461887.2,4959.XP_462330.1,4959.XP_462583.2,4959.XP_462606.2	DEHA2E16588p,DEHA2G11220p,DEHA2B04180p,DEHA2B04620p,DEHA2B10186p,YKT6,DEHA2D09966p,DEHA2D15444p,DEHA2E01573p,DEHA2E07810p,DEHA2E16390p,DEHA2E19646p,DEHA2E21670p,DEHA2F02794p,PEX5,DEHA2F14058p,DEHA2F14674p,DEHA2F17666p,DEHA2G07810p,DEHA2G18150p,DEHA2G24002p,DEHA2G24486p
GO Function	GO:0140096	Catalytic activity, acting on a protein	none	64	444	0.2	0.0178	4959.XP_002770117.1,4959.XP_002770185.1,4959.XP_002770206.1,4959.XP_002770588.1,4959.XP_456467.2,4959.XP_456547.2,4959.XP_456672.2,4959.XP_456708.1,4959.XP_456820.1,4959.XP_456845.2,4959.XP_457242.2,4959.XP_457495.2,4959.XP_457549.1,4959.XP_457630.1,4959.XP_457963.1,4959.XP_457998.2,4959.XP_458174.1,4959.XP_458199.2,4959.XP_458222.2,4959.XP_458238.2,4959.XP_458259.2,4959.XP_458381.2,4959.XP_458423.2,4959.XP_458424.2,4959.XP_458447.2,4959.XP_458550.2,4959.XP_458629.1,4959.XP_458714.2,4959.XP_459040.2,4959.XP_459045.1,4959.XP_459062.2,4959.XP_459082.1,4959.XP_459147.1,4959.XP_459165.2,4959.XP_459396.1,4959.XP_459493.1,4959.XP_459842.1,4959.XP_459918.2,4959.XP_459986.2,4959.XP_460194.2,4959.XP_460428.1,4959.XP_460632.1,4959.XP_460645.2,4959.XP_460743.2,4959.XP_460773.1,4959.XP_460784.2,4959.XP_460922.2,4959.XP_460958.1,4959.XP_460968.2,4959.XP_461128.1,4959.XP_461184.1,4959.XP_461277.2,4959.XP_461433.2,4959.XP_461645.2,4959.XP_461759.2,4959.XP_461760.2,4959.XP_461787.2,4959.XP_461963.2,4959.XP_462144.2,4959.XP_462147.2,4959.XP_462250.1,4959.XP_462347.2,4959.XP_462508.2,4959.XP_462564.1	DEHA2B12870p,DEHA2C07788p,DEHA2C12694p,DEHA2G06798p,DEHA2A02860p,DEHA2A05192p,SSU72,DEHA2A08734p,DEHA2A11220p,DEHA2A11858p,DEHA2B06512p,DEHA2B12430p,DEHA2B13860p,TIM50,BUR1,DEHA2C07260p,EFM5,DEHA2C12034p,RRD2,DEHA2C12936p,DEHA2C13354p,DEHA2C15972p,DEHA2C16896p,DEHA2C16918p,DEHA2C17380p,CYM1,DEHA2D03718p,DEHA2D05698p,DEHA2D13024p,DEHA2D13134p,DEHA2D13464p,DEHA2D13904p,DEHA2D15290p,DEHA2D15664p,DEHA2E01562p,DEHA2E03894p,DEHA2E12320p,DEHA2E14080p,FPR2,DEHA2E20526p,DEHA2F01496p,DEHA2F06248p,DEHA2F06600p,DEHA2F08756p,OCA1,DEHA2F09724p,CBK1,DEHA2F13684p,DEHA2F13904p,DEHA2F17666p,DEHA2F19316p,PIM1,DEHA2F25146p,DEHA2G02354p,DEHA2G04906p,OCT1,DEHA2G05544p,DEHA2G09592p,DEHA2G13904p,DEHA2G13970p,DEHA2G16214p,DEHA2G18568p,MCA1,DEHA2G23562p
GO Function	GO:0004175	Endopeptidase activity	none	16	62	0.45	0.0203	4959.XP_456467.2,4959.XP_456547.2,4959.XP_456708.1,4959.XP_456845.2,4959.XP_457549.1,4959.XP_458199.2,4959.XP_459082.1,4959.XP_459165.2,4959.XP_460428.1,4959.XP_460632.1,4959.XP_460784.2,4959.XP_460968.2,4959.XP_461277.2,4959.XP_461760.2,4959.XP_462250.1,4959.XP_462564.1	DEHA2A02860p,DEHA2A05192p,DEHA2A08734p,DEHA2A11858p,DEHA2B13860p,DEHA2C12034p,DEHA2D13904p,DEHA2D15664p,DEHA2F01496p,DEHA2F06248p,DEHA2F09724p,DEHA2F13904p,PIM1,OCT1,DEHA2G16214p,DEHA2G23562p
GO Function	GO:0043130	Ubiquitin binding	none	11	34	0.55	0.0303	4959.XP_002770160.1,4959.XP_456649.2,4959.XP_457143.1,4959.XP_457163.2,4959.XP_457858.2,4959.XP_458629.1,4959.XP_459171.2,4959.XP_459649.2,4959.XP_460975.2,4959.XP_461173.1,4959.XP_462191.1	DEHA2C03014p,DEHA2A07436p,DEHA2B04180p,DEHA2B04620p,DEHA2C04004p,DEHA2D03718p,NPL4,DEHA2E07810p,DEHA2F14058p,CUE1,DEHA2G14960p
GO Function	GO:0019899	Enzyme binding	none	29	161	0.29	0.0343	4959.XP_002770183.1,4959.XP_002770495.1,4959.XP_002770599.1,4959.XP_002770676.1,4959.XP_456522.2,4959.XP_456576.2,4959.XP_456849.2,4959.XP_457080.1,4959.XP_457242.2,4959.XP_457365.1,4959.XP_457387.2,4959.XP_458774.1,4959.XP_458816.1,4959.XP_459062.2,4959.XP_459154.2,4959.XP_459171.2,4959.XP_459396.1,4959.XP_459842.1,4959.XP_459946.1,4959.XP_460471.1,4959.XP_460515.2,4959.XP_460881.1,4959.XP_461492.2,4959.XP_461580.2,4959.XP_461716.2,4959.XP_461783.2,4959.XP_461842.2,4959.XP_461937.2,4959.XP_462161.2	DEHA2C07480p,DEHA2E16588p,DEHA2G08888p,SPT4,DEHA2A04620p,DEHA2A05830p,DEHA2A11946p,DEHA2B02574p,DEHA2B06512p,SUP35,DEHA2B10010p,DEHA2D07194p,DEHA2D08184p,DEHA2D13464p,DEHA2D15444p,NPL4,DEHA2E01562p,DEHA2E12320p,DEHA2E14762p,DEHA2F02464p,DEHA2F03432p,DEHA2F11902p,DEHA2F26510p,DEHA2G01056p,DEHA2G03916p,DEHA2G05456p,DEHA2G06776p,DEHA2G08976p,DEHA2G14322p
GO Function	GO:0016616	Oxidoreductase activity, acting on the ch-oh group of donors, nad or nadp as acceptor	none	19	89	0.37	0.0447	4959.XP_002770443.1,4959.XP_456400.1,4959.XP_456704.2,4959.XP_456858.1,4959.XP_456979.2,4959.XP_457881.1,4959.XP_458533.2,4959.XP_458893.1,4959.XP_459050.2,4959.XP_459695.1,4959.XP_459772.2,4959.XP_460289.1,4959.XP_460419.1,4959.XP_460493.1,4959.XP_460756.1,4959.XP_460768.1,4959.XP_461660.2,4959.XP_462020.1,4959.XP_462381.1	DEHA2E08140p,DEHA2A01408p,DEHA2A08646p,DEHA2A12144p,DEHA2B00286p,DEHA2C04510p,DEHA2D01496p,DEHA2D09834p,DEHA2D13244p,DEHA2E08910p,DEHA2E10692p,DEHA2E22748p,DEHA2F01298p,DEHA2F02926p,DEHA2F09086p,DEHA2F09372p,DEHA2G02684p,LEU2,DEHA2G19360p
GO Function	GO:0008233	Peptidase activity	none	25	134	0.31	0.0463	4959.XP_456467.2,4959.XP_456547.2,4959.XP_456708.1,4959.XP_456845.2,4959.XP_457549.1,4959.XP_458199.2,4959.XP_458238.2,4959.XP_458447.2,4959.XP_458550.2,4959.XP_458714.2,4959.XP_459082.1,4959.XP_459165.2,4959.XP_460428.1,4959.XP_460632.1,4959.XP_460784.2,4959.XP_460958.1,4959.XP_460968.2,4959.XP_461184.1,4959.XP_461277.2,4959.XP_461433.2,4959.XP_461645.2,4959.XP_461760.2,4959.XP_462250.1,4959.XP_462508.2,4959.XP_462564.1	DEHA2A02860p,DEHA2A05192p,DEHA2A08734p,DEHA2A11858p,DEHA2B13860p,DEHA2C12034p,DEHA2C12936p,DEHA2C17380p,CYM1,DEHA2D05698p,DEHA2D13904p,DEHA2D15664p,DEHA2F01496p,DEHA2F06248p,DEHA2F09724p,DEHA2F13684p,DEHA2F13904p,DEHA2F19316p,PIM1,DEHA2F25146p,DEHA2G02354p,OCT1,DEHA2G16214p,MCA1,DEHA2G23562p
GO Function	GO:0003924	GTPase activity	none	16	69	0.4	0.047	4959.XP_456857.2,4959.XP_457015.1,4959.XP_457123.1,4959.XP_457265.1,4959.XP_457365.1,4959.XP_457395.2,4959.XP_457455.1,4959.XP_458195.2,4959.XP_458580.2,4959.XP_458846.2,4959.XP_459142.2,4959.XP_460450.1,4959.XP_460687.2,4959.XP_460771.2,4959.XP_461412.2,4959.XP_462420.2	DEHA2A12122p,DEHA2B01144p,DEHA2B03696p,DEHA2B07062p,SUP35,DEHA2B10186p,DEHA2B11550p,DEHA2C11946p,DEHA2D02574p,DEHA2D08800p,DEHA2D15180p,DEHA2F01980p,DEHA2F07568p,DEHA2F09438p,SEY1,DEHA2G20196p
GO Component	GO:0005737	Cytoplasm	none	464	3460	0.16	1.42e-31	4959.XP_002770022.1,4959.XP_002770075.1,4959.XP_002770086.1,4959.XP_002770117.1,4959.XP_002770133.1,4959.XP_002770135.1,4959.XP_002770160.1,4959.XP_002770170.1,4959.XP_002770173.1,4959.XP_002770183.1,4959.XP_002770185.1,4959.XP_002770229.1,4959.XP_002770269.1,4959.XP_002770275.1,4959.XP_002770283.1,4959.XP_002770288.1,4959.XP_002770329.1,4959.XP_002770339.1,4959.XP_002770343.1,4959.XP_002770351.1,4959.XP_002770392.1,4959.XP_002770411.1,4959.XP_002770420.1,4959.XP_002770443.1,4959.XP_002770447.1,4959.XP_002770461.1,4959.XP_002770470.1,4959.XP_002770477.1,4959.XP_002770495.1,4959.XP_002770536.1,4959.XP_002770555.1,4959.XP_002770588.1,4959.XP_002770590.1,4959.XP_002770599.1,4959.XP_002770607.1,4959.XP_002770608.1,4959.XP_002770615.1,4959.XP_002770642.1,4959.XP_002770648.1,4959.XP_002770725.1,4959.XP_002770760.1,4959.XP_002770788.1,4959.XP_002770838.1,4959.XP_002770859.1,4959.XP_002770875.1,4959.XP_002770883.1,4959.XP_002770901.1,4959.XP_456400.1,4959.XP_456404.2,4959.XP_456421.2,4959.XP_456422.2,4959.XP_456439.2,4959.XP_456467.2,4959.XP_456483.1,4959.XP_456529.1,4959.XP_456531.2,4959.XP_456538.2,4959.XP_456547.2,4959.XP_456558.2,4959.XP_456578.1,4959.XP_456619.1,4959.XP_456624.2,4959.XP_456649.2,4959.XP_456659.2,4959.XP_456704.2,4959.XP_456708.1,4959.XP_456727.1,4959.XP_456730.2,4959.XP_456735.2,4959.XP_456801.1,4959.XP_456802.2,4959.XP_456820.1,4959.XP_456824.1,4959.XP_456842.2,4959.XP_456849.2,4959.XP_456854.2,4959.XP_456856.1,4959.XP_456857.2,4959.XP_456858.1,4959.XP_456880.2,4959.XP_456888.2,4959.XP_456905.2,4959.XP_456907.1,4959.XP_456931.1,4959.XP_456992.1,4959.XP_457009.2,4959.XP_457010.1,4959.XP_457015.1,4959.XP_457040.2,4959.XP_457041.2,4959.XP_457055.1,4959.XP_457062.2,4959.XP_457073.1,4959.XP_457080.1,4959.XP_457082.2,4959.XP_457106.1,4959.XP_457123.1,4959.XP_457143.1,4959.XP_457160.1,4959.XP_457163.2,4959.XP_457167.2,4959.XP_457177.1,4959.XP_457200.2,4959.XP_457226.1,4959.XP_457239.2,4959.XP_457242.2,4959.XP_457244.1,4959.XP_457250.2,4959.XP_457259.1,4959.XP_457265.1,4959.XP_457287.1,4959.XP_457304.2,4959.XP_457310.2,4959.XP_457314.2,4959.XP_457324.2,4959.XP_457332.2,4959.XP_457352.1,4959.XP_457353.1,4959.XP_457365.1,4959.XP_457373.1,4959.XP_457387.2,4959.XP_457395.2,4959.XP_457425.2,4959.XP_457433.2,4959.XP_457442.2,4959.XP_457455.1,4959.XP_457484.1,4959.XP_457495.2,4959.XP_457514.1,4959.XP_457525.2,4959.XP_457549.1,4959.XP_457550.1,4959.XP_457567.1,4959.XP_457593.2,4959.XP_457597.2,4959.XP_457599.1,4959.XP_457623.2,4959.XP_457630.1,4959.XP_457641.1,4959.XP_457715.2,4959.XP_457726.1,4959.XP_457746.2,4959.XP_457750.1,4959.XP_457770.2,4959.XP_457775.1,4959.XP_457780.1,4959.XP_457783.1,4959.XP_457787.1,4959.XP_457788.1,4959.XP_457827.2,4959.XP_457830.2,4959.XP_457840.2,4959.XP_457844.2,4959.XP_457858.2,4959.XP_457866.2,4959.XP_457876.2,4959.XP_457887.1,4959.XP_457903.1,4959.XP_457910.1,4959.XP_457939.1,4959.XP_457998.2,4959.XP_458010.2,4959.XP_458042.2,4959.XP_458048.1,4959.XP_458067.2,4959.XP_458070.1,4959.XP_458104.1,4959.XP_458121.2,4959.XP_458126.2,4959.XP_458143.1,4959.XP_458146.2,4959.XP_458154.1,4959.XP_458174.1,4959.XP_458195.2,4959.XP_458199.2,4959.XP_458212.2,4959.XP_458222.2,4959.XP_458229.1,4959.XP_458238.2,4959.XP_458243.2,4959.XP_458259.2,4959.XP_458272.1,4959.XP_458308.2,4959.XP_458333.2,4959.XP_458381.2,4959.XP_458385.2,4959.XP_458392.2,4959.XP_458407.2,4959.XP_458412.1,4959.XP_458423.2,4959.XP_458447.2,4959.XP_458452.2,4959.XP_458533.2,4959.XP_458550.2,4959.XP_458551.2,4959.XP_458580.2,4959.XP_458595.2,4959.XP_458596.2,4959.XP_458614.2,4959.XP_458629.1,4959.XP_458652.2,4959.XP_458699.1,4959.XP_458703.2,4959.XP_458704.2,4959.XP_458714.2,4959.XP_458725.1,4959.XP_458770.1,4959.XP_458774.1,4959.XP_458780.2,4959.XP_458810.1,4959.XP_458846.2,4959.XP_458865.1,4959.XP_458875.2,4959.XP_458893.1,4959.XP_458899.2,4959.XP_458957.1,4959.XP_458961.1,4959.XP_458979.2,4959.XP_458984.1,4959.XP_458993.2,4959.XP_459003.2,4959.XP_459011.2,4959.XP_459040.2,4959.XP_459045.1,4959.XP_459062.2,4959.XP_459063.2,4959.XP_459074.2,4959.XP_459080.2,4959.XP_459082.1,4959.XP_459108.2,4959.XP_459124.2,4959.XP_459154.2,4959.XP_459165.2,4959.XP_459171.2,4959.XP_459255.2,4959.XP_459260.1,4959.XP_459274.2,4959.XP_459300.1,4959.XP_459302.1,4959.XP_459307.1,4959.XP_459386.2,4959.XP_459393.1,4959.XP_459394.1,4959.XP_459395.2,4959.XP_459396.1,4959.XP_459397.2,4959.XP_459404.1,4959.XP_459421.1,4959.XP_459431.1,4959.XP_459436.2,4959.XP_459455.2,4959.XP_459493.1,4959.XP_459522.2,4959.XP_459524.2,4959.XP_459544.1,4959.XP_459563.2,4959.XP_459634.1,4959.XP_459635.1,4959.XP_459649.2,4959.XP_459672.2,4959.XP_459695.1,4959.XP_459701.2,4959.XP_459707.2,4959.XP_459749.1,4959.XP_459769.1,4959.XP_459772.2,4959.XP_459798.2,4959.XP_459803.2,4959.XP_459841.2,4959.XP_459842.1,4959.XP_459849.1,4959.XP_459862.2,4959.XP_459863.1,4959.XP_459889.2,4959.XP_459908.2,4959.XP_459918.2,4959.XP_459986.2,4959.XP_460012.1,4959.XP_460014.1,4959.XP_460054.2,4959.XP_460095.1,4959.XP_460153.2,4959.XP_460160.2,4959.XP_460164.2,4959.XP_460173.2,4959.XP_460194.2,4959.XP_460208.2,4959.XP_460209.2,4959.XP_460229.1,4959.XP_460234.2,4959.XP_460242.1,4959.XP_460245.2,4959.XP_460256.1,4959.XP_460266.1,4959.XP_460289.1,4959.XP_460331.1,4959.XP_460395.2,4959.XP_460410.2,4959.XP_460415.2,4959.XP_460416.1,4959.XP_460417.1,4959.XP_460419.1,4959.XP_460428.1,4959.XP_460433.2,4959.XP_460437.1,4959.XP_460460.1,4959.XP_460473.2,4959.XP_460484.2,4959.XP_460487.2,4959.XP_460493.1,4959.XP_460498.2,4959.XP_460515.2,4959.XP_460527.2,4959.XP_460532.2,4959.XP_460546.2,4959.XP_460561.2,4959.XP_460575.1,4959.XP_460593.1,4959.XP_460619.1,4959.XP_460632.1,4959.XP_460645.2,4959.XP_460651.2,4959.XP_460673.1,4959.XP_460677.2,4959.XP_460687.2,4959.XP_460724.1,4959.XP_460752.2,4959.XP_460756.1,4959.XP_460757.2,4959.XP_460759.2,4959.XP_460768.1,4959.XP_460773.1,4959.XP_460782.1,4959.XP_460784.2,4959.XP_460793.2,4959.XP_460805.1,4959.XP_460824.1,4959.XP_460830.2,4959.XP_460850.1,4959.XP_460881.1,4959.XP_460922.2,4959.XP_460931.1,4959.XP_460932.1,4959.XP_460934.2,4959.XP_460949.1,4959.XP_460958.1,4959.XP_460968.2,4959.XP_460980.2,4959.XP_460987.2,4959.XP_460998.1,4959.XP_460999.2,4959.XP_461001.2,4959.XP_461002.1,4959.XP_461009.1,4959.XP_461064.1,4959.XP_461100.1,4959.XP_461109.2,4959.XP_461119.1,4959.XP_461124.2,4959.XP_461126.2,4959.XP_461128.1,4959.XP_461132.1,4959.XP_461134.1,4959.XP_461147.2,4959.XP_461156.2,4959.XP_461158.1,4959.XP_461184.1,4959.XP_461213.2,4959.XP_461219.2,4959.XP_461220.2,4959.XP_461245.1,4959.XP_461277.2,4959.XP_461288.2,4959.XP_461344.1,4959.XP_461363.1,4959.XP_461367.1,4959.XP_461412.2,4959.XP_461420.2,4959.XP_461431.1,4959.XP_461433.2,4959.XP_461468.2,4959.XP_461492.2,4959.XP_461495.1,4959.XP_461505.2,4959.XP_461580.2,4959.XP_461591.2,4959.XP_461624.2,4959.XP_461645.2,4959.XP_461648.2,4959.XP_461651.1,4959.XP_461657.1,4959.XP_461660.2,4959.XP_461670.1,4959.XP_461683.2,4959.XP_461708.1,4959.XP_461716.2,4959.XP_461726.1,4959.XP_461738.2,4959.XP_461745.2,4959.XP_461757.2,4959.XP_461760.2,4959.XP_461786.2,4959.XP_461787.2,4959.XP_461819.2,4959.XP_461842.2,4959.XP_461846.1,4959.XP_461853.1,4959.XP_461857.1,4959.XP_461868.2,4959.XP_461888.1,4959.XP_461900.2,4959.XP_461910.1,4959.XP_461937.2,4959.XP_461948.2,4959.XP_461957.1,4959.XP_461963.2,4959.XP_461985.2,4959.XP_461998.2,4959.XP_461999.2,4959.XP_462013.2,4959.XP_462020.1,4959.XP_462026.2,4959.XP_462051.1,4959.XP_462059.2,4959.XP_462075.2,4959.XP_462077.2,4959.XP_462104.1,4959.XP_462108.1,4959.XP_462116.2,4959.XP_462138.1,4959.XP_462144.2,4959.XP_462147.2,4959.XP_462161.2,4959.XP_462183.1,4959.XP_462191.1,4959.XP_462192.1,4959.XP_462235.1,4959.XP_462242.2,4959.XP_462250.1,4959.XP_462265.2,4959.XP_462284.1,4959.XP_462294.2,4959.XP_462312.1,4959.XP_462313.2,4959.XP_462330.1,4959.XP_462347.2,4959.XP_462371.1,4959.XP_462381.1,4959.XP_462397.1,4959.XP_462417.2,4959.XP_462420.2,4959.XP_462426.1,4959.XP_462429.2,4959.XP_462446.2,4959.XP_462471.2,4959.XP_462480.2,4959.XP_462508.2,4959.XP_462558.2,4959.XP_462564.1,4959.XP_462581.1,4959.XP_462583.2,4959.XP_462596.1,4959.XP_462606.2,4959.XP_462615.2	DEHA2A09944p,DEHA2B03674p,DEHA2B06358p,DEHA2B12870p,DEHA2B15686p,DEHA2B15774p,DEHA2C03014p,DEHA2C04994p,DEHA2C05412p,DEHA2C07480p,DEHA2C07788p,DEHA2C17028p,CMC4,BBP,DEHA2D07964p,DEHA2D09152p,DEHA2D16984p,DEHA2D17996p,DEHA2D18150p,DEHA2D18414p,DEHA2E01936p,DEHA2E03982p,DEHA2E04906p,DEHA2E08140p,DEHA2E08888p,DEHA2E10384p,DEHA2E12716p,DEHA2E13530p,DEHA2E16588p,DEHA2E23650p,DEHA2G01254p,DEHA2G06798p,DEHA2G07260p,DEHA2G08888p,DEHA2G10472p,DEHA2G10516p,DEHA2G11220p,DEHA2G14718p,DEHA2G15642p,DEHA2F01782p,DEHA2F07040p,ETR1,DEHA2F16698p,DEHA2F20394p,DEHA2F22000p,SWR1,DEHA2F25740p,DEHA2A01408p,DEHA2A01518p,DEHA2A01914p,DEHA2A01936p,DEHA2A02310p,DEHA2A02860p,OLA1,DEHA2A04774p,DEHA2A04818p,DEHA2A04994p,DEHA2A05192p,DEHA2A05434p,DEHA2A05874p,DEHA2A06776p,DEHA2A06886p,DEHA2A07436p,DEHA2A07634p,DEHA2A08646p,DEHA2A08734p,DEHA2A09152p,DEHA2A09218p,RKI1,DEHA2A10780p,DEHA2A10802p,DEHA2A11220p,DEHA2A11308p,END3,DEHA2A11946p,DEHA2A12056p,DEHA2A12100p,DEHA2A12122p,DEHA2A12144p,DEHA2A12672p,DEHA2A12870p,DEHA2A13244p,DEHA2A13288p,DEHA2A13838p,DEHA2B00572p,DEHA2B00946p,DEHA2B00968p,DEHA2B01144p,MIC60,DEHA2B01738p,DEHA2B02024p,DEHA2B02178p,DEHA2B02420p,DEHA2B02574p,DEHA2B02618p,DEHA2B03256p,DEHA2B03696p,DEHA2B04180p,DEHA2B04554p,DEHA2B04620p,DEHA2B04708p,DEHA2B04950p,DEHA2B05522p,DEHA2B06094p,DEHA2B06424p,DEHA2B06512p,DEHA2B06556p,DEHA2B06710p,DEHA2B06908p,DEHA2B07062p,DEHA2B07546p,DEHA2B08008p,DEHA2B08118p,DEHA2B08228p,DEHA2B08448p,DEHA2B08646p,DEHA2B09240p,DEHA2B09262p,SUP35,DEHA2B09658p,DEHA2B10010p,DEHA2B10186p,DEHA2B10846p,DEHA2B11022p,DEHA2B11286p,DEHA2B11550p,DEHA2B12188p,DEHA2B12430p,IPP1,DEHA2B13332p,DEHA2B13860p,DEHA2B13882p,DEHA2B14322p,DEHA2B14850p,DEHA2B14938p,DEHA2B14982p,DEHA2B15488p,TIM50,DEHA2B15862p,DEHA2C00792p,DEHA2C01078p,DEHA2C01474p,DEHA2C01562p,DEHA2C02068p,DEHA2C02178p,DEHA2C02288p,DEHA2C02376p,DEHA2C02464p,DEHA2C02486p,DEHA2C03322p,DEHA2C03388p,DEHA2C03652p,DEHA2C03740p,DEHA2C04004p,DEHA2C04180p,DEHA2C04400p,DEHA2C04620p,DEHA2C04972p,DEHA2C05148p,ETR2,DEHA2C07260p,HIS6,DEHA2C08382p,DEHA2C08514p,MYO1,ARG8,DEHA2C09658p,DEHA2C10054p,DEHA2C10164p,DEHA2C10582p,DEHA2C10648p,DEHA2C10846p,EFM5,DEHA2C11946p,DEHA2C12034p,DEHA2C12364p,RRD2,DEHA2C12738p,DEHA2C12936p,GYP7,DEHA2C13354p,DEHA2C13662p,DEHA2C14388p,DEHA2C14938p,DEHA2C15972p,DEHA2C16060p,DEHA2C16214p,DEHA2C16566p,DEHA2C16654p,DEHA2C16896p,DEHA2C17380p,DEHA2C17490p,DEHA2D01496p,CYM1,DEHA2D01914p,DEHA2D02574p,DEHA2D02948p,DEHA2D02970p,DEHA2D03366p,DEHA2D03718p,DEHA2D04268p,DEHA2D05346p,DEHA2D05412p,DEHA2D05434p,DEHA2D05698p,MET3,DEHA2D07084p,DEHA2D07194p,DEHA2D07348p,YKT6,DEHA2D08800p,DEHA2D09218p,DEHA2D09438p,DEHA2D09834p,DEHA2D09966p,DEHA2D11308p,DEHA2D11396p,DEHA2D11748p,DEHA2D11858p,DEHA2D12056p,DEHA2D12254p,DEHA2D12430p,DEHA2D13024p,DEHA2D13134p,DEHA2D13464p,URA6,DEHA2D13728p,DEHA2D13860p,DEHA2D13904p,SEC31,AIM9,DEHA2D15444p,DEHA2D15664p,NPL4,DEHA2D17688p,DEHA2D17798p,DEHA2D18128p,DEHA2D18744p,DEHA2D18788p,DEHA2D18898p,DEHA2E01364p,DEHA2E01496p,DEHA2E01518p,DEHA2E01540p,DEHA2E01562p,DEHA2E01573p,DEHA2E01694p,DEHA2E02024p,DEHA2E02266p,DEHA2E02376p,DEHA2E02904p,DEHA2E03894p,DEHA2E04664p,DEHA2E04708p,DEHA2E05148p,DEHA2E05610p,DEHA2E07436p,DEHA2E07458p,DEHA2E07810p,DEHA2E08382p,DEHA2E08910p,DEHA2E09042p,DEHA2E09174p,DEHA2E10208p,COX9,DEHA2E10692p,DEHA2E11264p,DEHA2E11374p,DEHA2E12298p,DEHA2E12320p,DEHA2E12474p,DEHA2E12782p,DEHA2E12804p,GLR1,DEHA2E13860p,DEHA2E14080p,FPR2,DEHA2E16346p,DEHA2E16390p,DEHA2E17292p,DEHA2E18282p,DEHA2E19492p,DEHA2E19646p,DEHA2E19734p,DEHA2E19954p,DEHA2E20526p,DEHA2E20834p,PAN1,DEHA2E21274p,PNG1,DEHA2E21604p,DEHA2E21670p,DEHA2E21956p,DEHA2E22198p,DEHA2E22748p,DEHA2E23716p,DEHA2F00792p,DEHA2F01100p,MGM101,DEHA2F01232p,DEHA2F01254p,DEHA2F01298p,DEHA2F01496p,DEHA2F01606p,DEHA2F01694p,DEHA2F02200p,DEHA2F02508p,DEHA2F02706p,DEHA2F02794p,DEHA2F02926p,DEHA2F03036p,DEHA2F03432p,DEHA2F03696p,DEHA2F03806p,CCR4,DEHA2F04488p,DEHA2F04884p,DEHA2F05346p,DEHA2F05962p,DEHA2F06248p,DEHA2F06600p,DEHA2F06710p,LYS4,DEHA2F07348p,DEHA2F07568p,DEHA2F08360p,DEHA2F08976p,DEHA2F09086p,PEX5,DEHA2F09152p,DEHA2F09372p,OCA1,DEHA2F09680p,DEHA2F09724p,DEHA2F09878p,DEHA2F10120p,DEHA2F10582p,DEHA2F10736p,DEHA2F11154p,DEHA2F11902p,CBK1,DEHA2F13046p,DEHA2F13068p,DEHA2F13112p,DEHA2F13464p,DEHA2F13684p,DEHA2F13904p,DEHA2F14168p,DEHA2F14366p,RRF1,DEHA2F14674p,DEHA2F14718p,DEHA2F14740p,DEHA2F14938p,DEHA2F16236p,DEHA2F17006p,DEHA2F17204p,DEHA2F17424p,DEHA2F17534p,DEHA2F17622p,DEHA2F17666p,CCP1,DEHA2F17798p,DEHA2F18150p,DEHA2F18656p,DEHA2F18700p,DEHA2F19316p,DEHA2F19954p,DEHA2F20086p,YME2,DEHA2F20636p,PIM1,DEHA2F21758p,DEHA2F23078p,DEHA2F23474p,DEHA2F23562p,SEY1,DEHA2F24860p,DEHA2F25102p,DEHA2F25146p,DEHA2F25960p,DEHA2F26510p,DHH1,INV,DEHA2G01056p,DEHA2G01232p,DEHA2G01914p,DEHA2G02354p,DEHA2G02420p,DEHA2G02464p,CPA1,DEHA2G02684p,DEHA2G02926p,RNA14,DEHA2G03740p,DEHA2G03916p,DEHA2G04136p,DEHA2G04422p,DEHA2G04598p,DEHA2G04862p,OCT1,DEHA2G05522p,DEHA2G05544p,DEHA2G06248p,DEHA2G06776p,MDE1,DEHA2G07018p,DEHA2G07106p,DEHA2G07370p,DEHA2G07832p,TRR1,SEC13,DEHA2G08976p,DEHA2G09218p,ATG18,DEHA2G09592p,RBK1,DEHA2G10406p,SVF1,DEHA2G10824p,LEU2,DEHA2G11110p,DEHA2G11968p,DEHA2G12144p,DEHA2G12452p,DEHA2G12496p,DEHA2G13024p,DEHA2G13134p,DEHA2G13310p,DEHA2G13772p,DEHA2G13904p,DEHA2G13970p,DEHA2G14322p,DEHA2G14784p,DEHA2G14960p,DEHA2G14982p,DEHA2G15928p,DEHA2G16060p,DEHA2G16214p,DEHA2G16654p,DEHA2G17138p,DEHA2G17358p,DEHA2G17776p,DEHA2G17798p,DEHA2G18150p,DEHA2G18568p,GLN1,DEHA2G19360p,DEHA2G19646p,DEHA2G20108p,DEHA2G20196p,DEHA2G20328p,DEHA2G20394p,DEHA2G20790p,DEHA2G21362p,DEHA2G21560p,MCA1,CPD1,DEHA2G23562p,ISU1,DEHA2G24002p,DEHA2G24310p,DEHA2G24486p,DEHA2G24684p
GO Component	GO:0005622	Intracellular	none	515	4356	0.11	3.18e-25	4959.XP_002770022.1,4959.XP_002770035.1,4959.XP_002770075.1,4959.XP_002770086.1,4959.XP_002770091.1,4959.XP_002770117.1,4959.XP_002770133.1,4959.XP_002770135.1,4959.XP_002770136.1,4959.XP_002770160.1,4959.XP_002770170.1,4959.XP_002770173.1,4959.XP_002770183.1,4959.XP_002770185.1,4959.XP_002770188.1,4959.XP_002770206.1,4959.XP_002770229.1,4959.XP_002770269.1,4959.XP_002770275.1,4959.XP_002770283.1,4959.XP_002770288.1,4959.XP_002770329.1,4959.XP_002770339.1,4959.XP_002770343.1,4959.XP_002770351.1,4959.XP_002770392.1,4959.XP_002770411.1,4959.XP_002770420.1,4959.XP_002770432.1,4959.XP_002770443.1,4959.XP_002770447.1,4959.XP_002770461.1,4959.XP_002770470.1,4959.XP_002770477.1,4959.XP_002770495.1,4959.XP_002770536.1,4959.XP_002770555.1,4959.XP_002770588.1,4959.XP_002770590.1,4959.XP_002770599.1,4959.XP_002770607.1,4959.XP_002770608.1,4959.XP_002770615.1,4959.XP_002770642.1,4959.XP_002770648.1,4959.XP_002770676.1,4959.XP_002770725.1,4959.XP_002770760.1,4959.XP_002770762.1,4959.XP_002770788.1,4959.XP_002770830.1,4959.XP_002770838.1,4959.XP_002770859.1,4959.XP_002770875.1,4959.XP_002770883.1,4959.XP_002770901.1,4959.XP_456400.1,4959.XP_456404.2,4959.XP_456418.2,4959.XP_456421.2,4959.XP_456422.2,4959.XP_456439.2,4959.XP_456467.2,4959.XP_456483.1,4959.XP_456522.2,4959.XP_456529.1,4959.XP_456531.2,4959.XP_456538.2,4959.XP_456547.2,4959.XP_456558.2,4959.XP_456576.2,4959.XP_456578.1,4959.XP_456619.1,4959.XP_456624.2,4959.XP_456634.1,4959.XP_456649.2,4959.XP_456659.2,4959.XP_456672.2,4959.XP_456704.2,4959.XP_456708.1,4959.XP_456727.1,4959.XP_456730.2,4959.XP_456735.2,4959.XP_456756.2,4959.XP_456801.1,4959.XP_456802.2,4959.XP_456820.1,4959.XP_456824.1,4959.XP_456842.2,4959.XP_456849.2,4959.XP_456854.2,4959.XP_456856.1,4959.XP_456857.2,4959.XP_456858.1,4959.XP_456880.2,4959.XP_456888.2,4959.XP_456905.2,4959.XP_456907.1,4959.XP_456931.1,4959.XP_456992.1,4959.XP_457009.2,4959.XP_457010.1,4959.XP_457015.1,4959.XP_457040.2,4959.XP_457041.2,4959.XP_457055.1,4959.XP_457062.2,4959.XP_457073.1,4959.XP_457080.1,4959.XP_457082.2,4959.XP_457106.1,4959.XP_457123.1,4959.XP_457124.2,4959.XP_457143.1,4959.XP_457160.1,4959.XP_457163.2,4959.XP_457167.2,4959.XP_457177.1,4959.XP_457200.2,4959.XP_457226.1,4959.XP_457239.2,4959.XP_457240.2,4959.XP_457242.2,4959.XP_457244.1,4959.XP_457250.2,4959.XP_457259.1,4959.XP_457265.1,4959.XP_457287.1,4959.XP_457302.1,4959.XP_457304.2,4959.XP_457310.2,4959.XP_457314.2,4959.XP_457324.2,4959.XP_457332.2,4959.XP_457352.1,4959.XP_457353.1,4959.XP_457365.1,4959.XP_457373.1,4959.XP_457387.2,4959.XP_457395.2,4959.XP_457425.2,4959.XP_457433.2,4959.XP_457442.2,4959.XP_457455.1,4959.XP_457484.1,4959.XP_457495.2,4959.XP_457514.1,4959.XP_457525.2,4959.XP_457549.1,4959.XP_457550.1,4959.XP_457567.1,4959.XP_457593.2,4959.XP_457597.2,4959.XP_457599.1,4959.XP_457623.2,4959.XP_457630.1,4959.XP_457641.1,4959.XP_457715.2,4959.XP_457726.1,4959.XP_457746.2,4959.XP_457750.1,4959.XP_457770.2,4959.XP_457775.1,4959.XP_457780.1,4959.XP_457783.1,4959.XP_457787.1,4959.XP_457788.1,4959.XP_457827.2,4959.XP_457830.2,4959.XP_457840.2,4959.XP_457844.2,4959.XP_457858.2,4959.XP_457866.2,4959.XP_457876.2,4959.XP_457887.1,4959.XP_457903.1,4959.XP_457910.1,4959.XP_457916.2,4959.XP_457939.1,4959.XP_457963.1,4959.XP_457998.2,4959.XP_458010.2,4959.XP_458042.2,4959.XP_458048.1,4959.XP_458067.2,4959.XP_458070.1,4959.XP_458104.1,4959.XP_458121.2,4959.XP_458126.2,4959.XP_458143.1,4959.XP_458146.2,4959.XP_458154.1,4959.XP_458174.1,4959.XP_458195.2,4959.XP_458199.2,4959.XP_458212.2,4959.XP_458222.2,4959.XP_458229.1,4959.XP_458238.2,4959.XP_458243.2,4959.XP_458259.2,4959.XP_458272.1,4959.XP_458308.2,4959.XP_458333.2,4959.XP_458381.2,4959.XP_458385.2,4959.XP_458392.2,4959.XP_458407.2,4959.XP_458412.1,4959.XP_458423.2,4959.XP_458424.2,4959.XP_458447.2,4959.XP_458452.2,4959.XP_458533.2,4959.XP_458550.2,4959.XP_458551.2,4959.XP_458580.2,4959.XP_458595.2,4959.XP_458596.2,4959.XP_458612.2,4959.XP_458614.2,4959.XP_458629.1,4959.XP_458645.2,4959.XP_458652.2,4959.XP_458663.2,4959.XP_458668.1,4959.XP_458699.1,4959.XP_458703.2,4959.XP_458704.2,4959.XP_458714.2,4959.XP_458725.1,4959.XP_458770.1,4959.XP_458774.1,4959.XP_458780.2,4959.XP_458810.1,4959.XP_458816.1,4959.XP_458846.2,4959.XP_458865.1,4959.XP_458875.2,4959.XP_458893.1,4959.XP_458899.2,4959.XP_458957.1,4959.XP_458961.1,4959.XP_458979.2,4959.XP_458984.1,4959.XP_458993.2,4959.XP_459003.2,4959.XP_459011.2,4959.XP_459040.2,4959.XP_459045.1,4959.XP_459053.2,4959.XP_459062.2,4959.XP_459063.2,4959.XP_459074.2,4959.XP_459080.2,4959.XP_459082.1,4959.XP_459108.2,4959.XP_459124.2,4959.XP_459147.1,4959.XP_459154.2,4959.XP_459165.2,4959.XP_459171.2,4959.XP_459255.2,4959.XP_459260.1,4959.XP_459274.2,4959.XP_459300.1,4959.XP_459302.1,4959.XP_459307.1,4959.XP_459386.2,4959.XP_459393.1,4959.XP_459394.1,4959.XP_459395.2,4959.XP_459396.1,4959.XP_459397.2,4959.XP_459404.1,4959.XP_459421.1,4959.XP_459431.1,4959.XP_459436.2,4959.XP_459455.2,4959.XP_459458.2,4959.XP_459493.1,4959.XP_459522.2,4959.XP_459524.2,4959.XP_459544.1,4959.XP_459563.2,4959.XP_459634.1,4959.XP_459635.1,4959.XP_459649.2,4959.XP_459672.2,4959.XP_459695.1,4959.XP_459701.2,4959.XP_459707.2,4959.XP_459749.1,4959.XP_459769.1,4959.XP_459772.2,4959.XP_459798.2,4959.XP_459799.2,4959.XP_459803.2,4959.XP_459819.2,4959.XP_459841.2,4959.XP_459842.1,4959.XP_459849.1,4959.XP_459862.2,4959.XP_459863.1,4959.XP_459889.2,4959.XP_459908.2,4959.XP_459918.2,4959.XP_459946.1,4959.XP_459974.2,4959.XP_459986.2,4959.XP_460012.1,4959.XP_460014.1,4959.XP_460054.2,4959.XP_460095.1,4959.XP_460113.2,4959.XP_460153.2,4959.XP_460160.2,4959.XP_460164.2,4959.XP_460173.2,4959.XP_460194.2,4959.XP_460208.2,4959.XP_460209.2,4959.XP_460229.1,4959.XP_460234.2,4959.XP_460242.1,4959.XP_460245.2,4959.XP_460256.1,4959.XP_460266.1,4959.XP_460289.1,4959.XP_460331.1,4959.XP_460395.2,4959.XP_460410.2,4959.XP_460415.2,4959.XP_460416.1,4959.XP_460417.1,4959.XP_460419.1,4959.XP_460428.1,4959.XP_460433.2,4959.XP_460437.1,4959.XP_460450.1,4959.XP_460460.1,4959.XP_460471.1,4959.XP_460473.2,4959.XP_460484.2,4959.XP_460487.2,4959.XP_460491.2,4959.XP_460493.1,4959.XP_460498.2,4959.XP_460515.2,4959.XP_460527.2,4959.XP_460532.2,4959.XP_460546.2,4959.XP_460561.2,4959.XP_460575.1,4959.XP_460593.1,4959.XP_460619.1,4959.XP_460632.1,4959.XP_460645.2,4959.XP_460651.2,4959.XP_460673.1,4959.XP_460677.2,4959.XP_460687.2,4959.XP_460724.1,4959.XP_460752.2,4959.XP_460756.1,4959.XP_460757.2,4959.XP_460759.2,4959.XP_460768.1,4959.XP_460773.1,4959.XP_460782.1,4959.XP_460784.2,4959.XP_460793.2,4959.XP_460805.1,4959.XP_460824.1,4959.XP_460830.2,4959.XP_460850.1,4959.XP_460881.1,4959.XP_460910.1,4959.XP_460922.2,4959.XP_460929.2,4959.XP_460931.1,4959.XP_460932.1,4959.XP_460934.2,4959.XP_460949.1,4959.XP_460958.1,4959.XP_460966.2,4959.XP_460968.2,4959.XP_460975.2,4959.XP_460980.2,4959.XP_460987.2,4959.XP_460998.1,4959.XP_460999.2,4959.XP_461001.2,4959.XP_461002.1,4959.XP_461009.1,4959.XP_461064.1,4959.XP_461100.1,4959.XP_461109.2,4959.XP_461119.1,4959.XP_461124.2,4959.XP_461126.2,4959.XP_461128.1,4959.XP_461131.2,4959.XP_461132.1,4959.XP_461134.1,4959.XP_461147.2,4959.XP_461156.2,4959.XP_461158.1,4959.XP_461184.1,4959.XP_461213.2,4959.XP_461219.2,4959.XP_461220.2,4959.XP_461245.1,4959.XP_461277.2,4959.XP_461288.2,4959.XP_461344.1,4959.XP_461363.1,4959.XP_461367.1,4959.XP_461381.1,4959.XP_461412.2,4959.XP_461420.2,4959.XP_461431.1,4959.XP_461433.2,4959.XP_461468.2,4959.XP_461492.2,4959.XP_461495.1,4959.XP_461505.2,4959.XP_461580.2,4959.XP_461591.2,4959.XP_461624.2,4959.XP_461645.2,4959.XP_461648.2,4959.XP_461651.1,4959.XP_461657.1,4959.XP_461660.2,4959.XP_461670.1,4959.XP_461683.2,4959.XP_461708.1,4959.XP_461716.2,4959.XP_461726.1,4959.XP_461738.2,4959.XP_461745.2,4959.XP_461757.2,4959.XP_461759.2,4959.XP_461760.2,4959.XP_461783.2,4959.XP_461786.2,4959.XP_461787.2,4959.XP_461819.2,4959.XP_461842.2,4959.XP_461846.1,4959.XP_461853.1,4959.XP_461857.1,4959.XP_461868.2,4959.XP_461887.2,4959.XP_461888.1,4959.XP_461900.2,4959.XP_461910.1,4959.XP_461937.2,4959.XP_461948.2,4959.XP_461957.1,4959.XP_461963.2,4959.XP_461985.2,4959.XP_461998.2,4959.XP_461999.2,4959.XP_462013.2,4959.XP_462020.1,4959.XP_462026.2,4959.XP_462051.1,4959.XP_462055.2,4959.XP_462059.2,4959.XP_462075.2,4959.XP_462077.2,4959.XP_462098.2,4959.XP_462104.1,4959.XP_462108.1,4959.XP_462116.2,4959.XP_462138.1,4959.XP_462144.2,4959.XP_462147.2,4959.XP_462161.2,4959.XP_462166.2,4959.XP_462183.1,4959.XP_462191.1,4959.XP_462192.1,4959.XP_462194.2,4959.XP_462235.1,4959.XP_462242.2,4959.XP_462250.1,4959.XP_462265.2,4959.XP_462283.2,4959.XP_462284.1,4959.XP_462294.2,4959.XP_462312.1,4959.XP_462313.2,4959.XP_462330.1,4959.XP_462347.2,4959.XP_462371.1,4959.XP_462381.1,4959.XP_462397.1,4959.XP_462417.2,4959.XP_462420.2,4959.XP_462426.1,4959.XP_462429.2,4959.XP_462446.2,4959.XP_462471.2,4959.XP_462480.2,4959.XP_462508.2,4959.XP_462558.2,4959.XP_462564.1,4959.XP_462581.1,4959.XP_462583.2,4959.XP_462596.1,4959.XP_462606.2,4959.XP_462615.2	DEHA2A09944p,DEHA2A13420p,DEHA2B03674p,DEHA2B06358p,DEHA2B07040p,DEHA2B12870p,DEHA2B15686p,DEHA2B15774p,DEHA2B15818p,DEHA2C03014p,DEHA2C04994p,DEHA2C05412p,DEHA2C07480p,DEHA2C07788p,DEHA2C08294p,DEHA2C12694p,DEHA2C17028p,CMC4,BBP,DEHA2D07964p,DEHA2D09152p,DEHA2D16984p,DEHA2D17996p,DEHA2D18150p,DEHA2D18414p,DEHA2E01936p,DEHA2E03982p,DEHA2E04906p,DEHA2E07128p,DEHA2E08140p,DEHA2E08888p,DEHA2E10384p,DEHA2E12716p,DEHA2E13530p,DEHA2E16588p,DEHA2E23650p,DEHA2G01254p,DEHA2G06798p,DEHA2G07260p,DEHA2G08888p,DEHA2G10472p,DEHA2G10516p,DEHA2G11220p,DEHA2G14718p,DEHA2G15642p,SPT4,DEHA2F01782p,DEHA2F07040p,DEHA2F07172p,ETR1,DEHA2F15708p,DEHA2F16698p,DEHA2F20394p,DEHA2F22000p,SWR1,DEHA2F25740p,DEHA2A01408p,DEHA2A01518p,DEHA2A01848p,DEHA2A01914p,DEHA2A01936p,DEHA2A02310p,DEHA2A02860p,OLA1,DEHA2A04620p,DEHA2A04774p,DEHA2A04818p,DEHA2A04994p,DEHA2A05192p,DEHA2A05434p,DEHA2A05830p,DEHA2A05874p,DEHA2A06776p,DEHA2A06886p,DEHA2A07106p,DEHA2A07436p,DEHA2A07634p,SSU72,DEHA2A08646p,DEHA2A08734p,DEHA2A09152p,DEHA2A09218p,RKI1,DEHA2A09768p,DEHA2A10780p,DEHA2A10802p,DEHA2A11220p,DEHA2A11308p,END3,DEHA2A11946p,DEHA2A12056p,DEHA2A12100p,DEHA2A12122p,DEHA2A12144p,DEHA2A12672p,DEHA2A12870p,DEHA2A13244p,DEHA2A13288p,DEHA2A13838p,DEHA2B00572p,DEHA2B00946p,DEHA2B00968p,DEHA2B01144p,MIC60,DEHA2B01738p,DEHA2B02024p,DEHA2B02178p,DEHA2B02420p,DEHA2B02574p,DEHA2B02618p,DEHA2B03256p,DEHA2B03696p,SPT16,DEHA2B04180p,DEHA2B04554p,DEHA2B04620p,DEHA2B04708p,DEHA2B04950p,DEHA2B05522p,DEHA2B06094p,DEHA2B06424p,DEHA2B06446p,DEHA2B06512p,DEHA2B06556p,DEHA2B06710p,DEHA2B06908p,DEHA2B07062p,DEHA2B07546p,DEHA2B07964p,DEHA2B08008p,DEHA2B08118p,DEHA2B08228p,DEHA2B08448p,DEHA2B08646p,DEHA2B09240p,DEHA2B09262p,SUP35,DEHA2B09658p,DEHA2B10010p,DEHA2B10186p,DEHA2B10846p,DEHA2B11022p,DEHA2B11286p,DEHA2B11550p,DEHA2B12188p,DEHA2B12430p,IPP1,DEHA2B13332p,DEHA2B13860p,DEHA2B13882p,DEHA2B14322p,DEHA2B14850p,DEHA2B14938p,DEHA2B14982p,DEHA2B15488p,TIM50,DEHA2B15862p,DEHA2C00792p,DEHA2C01078p,DEHA2C01474p,DEHA2C01562p,DEHA2C02068p,DEHA2C02178p,DEHA2C02288p,DEHA2C02376p,DEHA2C02464p,DEHA2C02486p,DEHA2C03322p,DEHA2C03388p,DEHA2C03652p,DEHA2C03740p,DEHA2C04004p,DEHA2C04180p,DEHA2C04400p,DEHA2C04620p,DEHA2C04972p,DEHA2C05148p,DEHA2C05280p,ETR2,BUR1,DEHA2C07260p,HIS6,DEHA2C08382p,DEHA2C08514p,MYO1,ARG8,DEHA2C09658p,DEHA2C10054p,DEHA2C10164p,DEHA2C10582p,DEHA2C10648p,DEHA2C10846p,EFM5,DEHA2C11946p,DEHA2C12034p,DEHA2C12364p,RRD2,DEHA2C12738p,DEHA2C12936p,GYP7,DEHA2C13354p,DEHA2C13662p,DEHA2C14388p,DEHA2C14938p,DEHA2C15972p,DEHA2C16060p,DEHA2C16214p,DEHA2C16566p,DEHA2C16654p,DEHA2C16896p,DEHA2C16918p,DEHA2C17380p,DEHA2C17490p,DEHA2D01496p,CYM1,DEHA2D01914p,DEHA2D02574p,DEHA2D02948p,DEHA2D02970p,CEG1,DEHA2D03366p,DEHA2D03718p,DEHA2D04092p,DEHA2D04268p,DEHA2D04510p,DEHA2D04642p,DEHA2D05346p,DEHA2D05412p,DEHA2D05434p,DEHA2D05698p,MET3,DEHA2D07084p,DEHA2D07194p,DEHA2D07348p,YKT6,DEHA2D08184p,DEHA2D08800p,DEHA2D09218p,DEHA2D09438p,DEHA2D09834p,DEHA2D09966p,DEHA2D11308p,DEHA2D11396p,DEHA2D11748p,DEHA2D11858p,DEHA2D12056p,DEHA2D12254p,DEHA2D12430p,DEHA2D13024p,DEHA2D13134p,DEHA2D13310p,DEHA2D13464p,URA6,DEHA2D13728p,DEHA2D13860p,DEHA2D13904p,SEC31,AIM9,DEHA2D15290p,DEHA2D15444p,DEHA2D15664p,NPL4,DEHA2D17688p,DEHA2D17798p,DEHA2D18128p,DEHA2D18744p,DEHA2D18788p,DEHA2D18898p,DEHA2E01364p,DEHA2E01496p,DEHA2E01518p,DEHA2E01540p,DEHA2E01562p,DEHA2E01573p,DEHA2E01694p,DEHA2E02024p,DEHA2E02266p,DEHA2E02376p,DEHA2E02904p,DEHA2E02970p,DEHA2E03894p,DEHA2E04664p,DEHA2E04708p,DEHA2E05148p,DEHA2E05610p,DEHA2E07436p,DEHA2E07458p,DEHA2E07810p,DEHA2E08382p,DEHA2E08910p,DEHA2E09042p,DEHA2E09174p,DEHA2E10208p,COX9,DEHA2E10692p,DEHA2E11264p,DEHA2E11286p,DEHA2E11374p,DEHA2E11748p,DEHA2E12298p,DEHA2E12320p,DEHA2E12474p,DEHA2E12782p,DEHA2E12804p,GLR1,DEHA2E13860p,DEHA2E14080p,DEHA2E14762p,TFB3,FPR2,DEHA2E16346p,DEHA2E16390p,DEHA2E17292p,DEHA2E18282p,DEHA2E18656p,DEHA2E19492p,DEHA2E19646p,DEHA2E19734p,DEHA2E19954p,DEHA2E20526p,DEHA2E20834p,PAN1,DEHA2E21274p,PNG1,DEHA2E21604p,DEHA2E21670p,DEHA2E21956p,DEHA2E22198p,DEHA2E22748p,DEHA2E23716p,DEHA2F00792p,DEHA2F01100p,MGM101,DEHA2F01232p,DEHA2F01254p,DEHA2F01298p,DEHA2F01496p,DEHA2F01606p,DEHA2F01694p,DEHA2F01980p,DEHA2F02200p,DEHA2F02464p,DEHA2F02508p,DEHA2F02706p,DEHA2F02794p,DEHA2F02882p,DEHA2F02926p,DEHA2F03036p,DEHA2F03432p,DEHA2F03696p,DEHA2F03806p,CCR4,DEHA2F04488p,DEHA2F04884p,DEHA2F05346p,DEHA2F05962p,DEHA2F06248p,DEHA2F06600p,DEHA2F06710p,LYS4,DEHA2F07348p,DEHA2F07568p,DEHA2F08360p,DEHA2F08976p,DEHA2F09086p,PEX5,DEHA2F09152p,DEHA2F09372p,OCA1,DEHA2F09680p,DEHA2F09724p,DEHA2F09878p,DEHA2F10120p,DEHA2F10582p,DEHA2F10736p,DEHA2F11154p,DEHA2F11902p,DEHA2F12606p,CBK1,DEHA2F13002p,DEHA2F13046p,DEHA2F13068p,DEHA2F13112p,DEHA2F13464p,DEHA2F13684p,DEHA2F13860p,DEHA2F13904p,DEHA2F14058p,DEHA2F14168p,DEHA2F14366p,RRF1,DEHA2F14674p,DEHA2F14718p,DEHA2F14740p,DEHA2F14938p,DEHA2F16236p,DEHA2F17006p,DEHA2F17204p,DEHA2F17424p,DEHA2F17534p,DEHA2F17622p,DEHA2F17666p,DEHA2F17732p,CCP1,DEHA2F17798p,DEHA2F18150p,DEHA2F18656p,DEHA2F18700p,DEHA2F19316p,DEHA2F19954p,DEHA2F20086p,YME2,DEHA2F20636p,PIM1,DEHA2F21758p,DEHA2F23078p,DEHA2F23474p,DEHA2F23562p,DEHA2F23892p,SEY1,DEHA2F24860p,DEHA2F25102p,DEHA2F25146p,DEHA2F25960p,DEHA2F26510p,DHH1,INV,DEHA2G01056p,DEHA2G01232p,DEHA2G01914p,DEHA2G02354p,DEHA2G02420p,DEHA2G02464p,CPA1,DEHA2G02684p,DEHA2G02926p,RNA14,DEHA2G03740p,DEHA2G03916p,DEHA2G04136p,DEHA2G04422p,DEHA2G04598p,DEHA2G04862p,DEHA2G04906p,OCT1,DEHA2G05456p,DEHA2G05522p,DEHA2G05544p,DEHA2G06248p,DEHA2G06776p,MDE1,DEHA2G07018p,DEHA2G07106p,DEHA2G07370p,DEHA2G07810p,DEHA2G07832p,TRR1,SEC13,DEHA2G08976p,DEHA2G09218p,ATG18,DEHA2G09592p,RBK1,DEHA2G10406p,SVF1,DEHA2G10824p,LEU2,DEHA2G11110p,DEHA2G11968p,DEHA2G12056p,DEHA2G12144p,DEHA2G12452p,DEHA2G12496p,DEHA2G12892p,DEHA2G13024p,DEHA2G13134p,DEHA2G13310p,DEHA2G13772p,DEHA2G13904p,DEHA2G13970p,DEHA2G14322p,DEHA2G14454p,DEHA2G14784p,DEHA2G14960p,DEHA2G14982p,DEHA2G15026p,DEHA2G15928p,DEHA2G16060p,DEHA2G16214p,DEHA2G16654p,DEHA2G17116p,DEHA2G17138p,DEHA2G17358p,DEHA2G17776p,DEHA2G17798p,DEHA2G18150p,DEHA2G18568p,GLN1,DEHA2G19360p,DEHA2G19646p,DEHA2G20108p,DEHA2G20196p,DEHA2G20328p,DEHA2G20394p,DEHA2G20790p,DEHA2G21362p,DEHA2G21560p,MCA1,CPD1,DEHA2G23562p,ISU1,DEHA2G24002p,DEHA2G24310p,DEHA2G24486p,DEHA2G24684p
GO Component	GO:0110165	Cellular anatomical entity	none	535	4780	0.09	1.1e-21	4959.XP_002770022.1,4959.XP_002770035.1,4959.XP_002770075.1,4959.XP_002770086.1,4959.XP_002770117.1,4959.XP_002770133.1,4959.XP_002770135.1,4959.XP_002770136.1,4959.XP_002770160.1,4959.XP_002770170.1,4959.XP_002770173.1,4959.XP_002770183.1,4959.XP_002770185.1,4959.XP_002770188.1,4959.XP_002770206.1,4959.XP_002770229.1,4959.XP_002770269.1,4959.XP_002770275.1,4959.XP_002770283.1,4959.XP_002770288.1,4959.XP_002770329.1,4959.XP_002770339.1,4959.XP_002770343.1,4959.XP_002770351.1,4959.XP_002770392.1,4959.XP_002770411.1,4959.XP_002770420.1,4959.XP_002770432.1,4959.XP_002770443.1,4959.XP_002770447.1,4959.XP_002770461.1,4959.XP_002770470.1,4959.XP_002770477.1,4959.XP_002770495.1,4959.XP_002770536.1,4959.XP_002770555.1,4959.XP_002770588.1,4959.XP_002770590.1,4959.XP_002770599.1,4959.XP_002770607.1,4959.XP_002770608.1,4959.XP_002770615.1,4959.XP_002770642.1,4959.XP_002770648.1,4959.XP_002770676.1,4959.XP_002770691.1,4959.XP_002770725.1,4959.XP_002770760.1,4959.XP_002770762.1,4959.XP_002770788.1,4959.XP_002770830.1,4959.XP_002770838.1,4959.XP_002770859.1,4959.XP_002770875.1,4959.XP_002770883.1,4959.XP_002770901.1,4959.XP_456400.1,4959.XP_456404.2,4959.XP_456418.2,4959.XP_456421.2,4959.XP_456422.2,4959.XP_456439.2,4959.XP_456467.2,4959.XP_456483.1,4959.XP_456522.2,4959.XP_456529.1,4959.XP_456531.2,4959.XP_456538.2,4959.XP_456547.2,4959.XP_456558.2,4959.XP_456576.2,4959.XP_456578.1,4959.XP_456619.1,4959.XP_456624.2,4959.XP_456634.1,4959.XP_456649.2,4959.XP_456659.2,4959.XP_456672.2,4959.XP_456697.2,4959.XP_456704.2,4959.XP_456708.1,4959.XP_456727.1,4959.XP_456730.2,4959.XP_456735.2,4959.XP_456756.2,4959.XP_456801.1,4959.XP_456802.2,4959.XP_456820.1,4959.XP_456824.1,4959.XP_456842.2,4959.XP_456845.2,4959.XP_456849.2,4959.XP_456854.2,4959.XP_456856.1,4959.XP_456857.2,4959.XP_456858.1,4959.XP_456880.2,4959.XP_456888.2,4959.XP_456905.2,4959.XP_456907.1,4959.XP_456931.1,4959.XP_456955.2,4959.XP_456992.1,4959.XP_457009.2,4959.XP_457010.1,4959.XP_457015.1,4959.XP_457040.2,4959.XP_457041.2,4959.XP_457055.1,4959.XP_457062.2,4959.XP_457073.1,4959.XP_457080.1,4959.XP_457082.2,4959.XP_457106.1,4959.XP_457123.1,4959.XP_457124.2,4959.XP_457143.1,4959.XP_457160.1,4959.XP_457163.2,4959.XP_457167.2,4959.XP_457177.1,4959.XP_457200.2,4959.XP_457226.1,4959.XP_457239.2,4959.XP_457240.2,4959.XP_457242.2,4959.XP_457244.1,4959.XP_457250.2,4959.XP_457259.1,4959.XP_457265.1,4959.XP_457283.2,4959.XP_457287.1,4959.XP_457302.1,4959.XP_457304.2,4959.XP_457310.2,4959.XP_457314.2,4959.XP_457324.2,4959.XP_457332.2,4959.XP_457352.1,4959.XP_457353.1,4959.XP_457365.1,4959.XP_457373.1,4959.XP_457387.2,4959.XP_457395.2,4959.XP_457425.2,4959.XP_457433.2,4959.XP_457442.2,4959.XP_457455.1,4959.XP_457484.1,4959.XP_457495.2,4959.XP_457514.1,4959.XP_457525.2,4959.XP_457549.1,4959.XP_457550.1,4959.XP_457563.1,4959.XP_457567.1,4959.XP_457593.2,4959.XP_457597.2,4959.XP_457599.1,4959.XP_457623.2,4959.XP_457630.1,4959.XP_457641.1,4959.XP_457715.2,4959.XP_457726.1,4959.XP_457727.2,4959.XP_457746.2,4959.XP_457750.1,4959.XP_457770.2,4959.XP_457775.1,4959.XP_457780.1,4959.XP_457783.1,4959.XP_457787.1,4959.XP_457788.1,4959.XP_457790.2,4959.XP_457826.2,4959.XP_457827.2,4959.XP_457830.2,4959.XP_457840.2,4959.XP_457844.2,4959.XP_457858.2,4959.XP_457866.2,4959.XP_457876.2,4959.XP_457887.1,4959.XP_457903.1,4959.XP_457910.1,4959.XP_457916.2,4959.XP_457939.1,4959.XP_457963.1,4959.XP_457998.2,4959.XP_458010.2,4959.XP_458042.2,4959.XP_458048.1,4959.XP_458067.2,4959.XP_458070.1,4959.XP_458104.1,4959.XP_458121.2,4959.XP_458126.2,4959.XP_458143.1,4959.XP_458146.2,4959.XP_458154.1,4959.XP_458174.1,4959.XP_458177.2,4959.XP_458195.2,4959.XP_458199.2,4959.XP_458212.2,4959.XP_458222.2,4959.XP_458229.1,4959.XP_458238.2,4959.XP_458243.2,4959.XP_458259.2,4959.XP_458272.1,4959.XP_458308.2,4959.XP_458333.2,4959.XP_458381.2,4959.XP_458385.2,4959.XP_458392.2,4959.XP_458393.2,4959.XP_458407.2,4959.XP_458412.1,4959.XP_458423.2,4959.XP_458424.2,4959.XP_458447.2,4959.XP_458452.2,4959.XP_458533.2,4959.XP_458550.2,4959.XP_458551.2,4959.XP_458580.2,4959.XP_458595.2,4959.XP_458596.2,4959.XP_458612.2,4959.XP_458614.2,4959.XP_458629.1,4959.XP_458645.2,4959.XP_458652.2,4959.XP_458663.2,4959.XP_458668.1,4959.XP_458699.1,4959.XP_458703.2,4959.XP_458704.2,4959.XP_458714.2,4959.XP_458725.1,4959.XP_458770.1,4959.XP_458774.1,4959.XP_458780.2,4959.XP_458810.1,4959.XP_458816.1,4959.XP_458846.2,4959.XP_458865.1,4959.XP_458875.2,4959.XP_458893.1,4959.XP_458899.2,4959.XP_458957.1,4959.XP_458961.1,4959.XP_458979.2,4959.XP_458984.1,4959.XP_458993.2,4959.XP_459003.2,4959.XP_459011.2,4959.XP_459040.2,4959.XP_459045.1,4959.XP_459053.2,4959.XP_459062.2,4959.XP_459063.2,4959.XP_459073.1,4959.XP_459074.2,4959.XP_459080.2,4959.XP_459082.1,4959.XP_459108.2,4959.XP_459124.2,4959.XP_459142.2,4959.XP_459147.1,4959.XP_459154.2,4959.XP_459165.2,4959.XP_459171.2,4959.XP_459255.2,4959.XP_459260.1,4959.XP_459274.2,4959.XP_459300.1,4959.XP_459302.1,4959.XP_459307.1,4959.XP_459348.1,4959.XP_459386.2,4959.XP_459393.1,4959.XP_459394.1,4959.XP_459395.2,4959.XP_459396.1,4959.XP_459397.2,4959.XP_459404.1,4959.XP_459421.1,4959.XP_459431.1,4959.XP_459436.2,4959.XP_459455.2,4959.XP_459458.2,4959.XP_459493.1,4959.XP_459522.2,4959.XP_459524.2,4959.XP_459544.1,4959.XP_459563.2,4959.XP_459634.1,4959.XP_459635.1,4959.XP_459649.2,4959.XP_459672.2,4959.XP_459695.1,4959.XP_459701.2,4959.XP_459707.2,4959.XP_459749.1,4959.XP_459769.1,4959.XP_459772.2,4959.XP_459798.2,4959.XP_459799.2,4959.XP_459803.2,4959.XP_459819.2,4959.XP_459841.2,4959.XP_459842.1,4959.XP_459849.1,4959.XP_459862.2,4959.XP_459863.1,4959.XP_459889.2,4959.XP_459908.2,4959.XP_459918.2,4959.XP_459946.1,4959.XP_459974.2,4959.XP_459986.2,4959.XP_460012.1,4959.XP_460014.1,4959.XP_460053.1,4959.XP_460054.2,4959.XP_460065.2,4959.XP_460095.1,4959.XP_460113.2,4959.XP_460153.2,4959.XP_460160.2,4959.XP_460164.2,4959.XP_460173.2,4959.XP_460194.2,4959.XP_460208.2,4959.XP_460209.2,4959.XP_460229.1,4959.XP_460234.2,4959.XP_460242.1,4959.XP_460245.2,4959.XP_460256.1,4959.XP_460266.1,4959.XP_460289.1,4959.XP_460331.1,4959.XP_460395.2,4959.XP_460410.2,4959.XP_460415.2,4959.XP_460416.1,4959.XP_460417.1,4959.XP_460419.1,4959.XP_460428.1,4959.XP_460433.2,4959.XP_460437.1,4959.XP_460438.1,4959.XP_460450.1,4959.XP_460460.1,4959.XP_460471.1,4959.XP_460473.2,4959.XP_460484.2,4959.XP_460487.2,4959.XP_460491.2,4959.XP_460493.1,4959.XP_460498.2,4959.XP_460515.2,4959.XP_460527.2,4959.XP_460532.2,4959.XP_460546.2,4959.XP_460561.2,4959.XP_460575.1,4959.XP_460593.1,4959.XP_460619.1,4959.XP_460632.1,4959.XP_460645.2,4959.XP_460651.2,4959.XP_460673.1,4959.XP_460677.2,4959.XP_460687.2,4959.XP_460724.1,4959.XP_460752.2,4959.XP_460756.1,4959.XP_460757.2,4959.XP_460759.2,4959.XP_460768.1,4959.XP_460771.2,4959.XP_460773.1,4959.XP_460782.1,4959.XP_460784.2,4959.XP_460793.2,4959.XP_460805.1,4959.XP_460824.1,4959.XP_460830.2,4959.XP_460850.1,4959.XP_460881.1,4959.XP_460910.1,4959.XP_460922.2,4959.XP_460929.2,4959.XP_460931.1,4959.XP_460932.1,4959.XP_460934.2,4959.XP_460949.1,4959.XP_460958.1,4959.XP_460966.2,4959.XP_460968.2,4959.XP_460975.2,4959.XP_460980.2,4959.XP_460987.2,4959.XP_460998.1,4959.XP_460999.2,4959.XP_461001.2,4959.XP_461002.1,4959.XP_461009.1,4959.XP_461064.1,4959.XP_461100.1,4959.XP_461109.2,4959.XP_461119.1,4959.XP_461123.2,4959.XP_461124.2,4959.XP_461126.2,4959.XP_461128.1,4959.XP_461131.2,4959.XP_461132.1,4959.XP_461134.1,4959.XP_461147.2,4959.XP_461156.2,4959.XP_461158.1,4959.XP_461173.1,4959.XP_461184.1,4959.XP_461213.2,4959.XP_461219.2,4959.XP_461220.2,4959.XP_461245.1,4959.XP_461277.2,4959.XP_461288.2,4959.XP_461344.1,4959.XP_461363.1,4959.XP_461367.1,4959.XP_461381.1,4959.XP_461412.2,4959.XP_461420.2,4959.XP_461431.1,4959.XP_461433.2,4959.XP_461468.2,4959.XP_461492.2,4959.XP_461495.1,4959.XP_461505.2,4959.XP_461565.2,4959.XP_461580.2,4959.XP_461591.2,4959.XP_461624.2,4959.XP_461645.2,4959.XP_461648.2,4959.XP_461651.1,4959.XP_461657.1,4959.XP_461660.2,4959.XP_461670.1,4959.XP_461683.2,4959.XP_461708.1,4959.XP_461716.2,4959.XP_461726.1,4959.XP_461738.2,4959.XP_461745.2,4959.XP_461757.2,4959.XP_461760.2,4959.XP_461786.2,4959.XP_461787.2,4959.XP_461819.2,4959.XP_461842.2,4959.XP_461846.1,4959.XP_461853.1,4959.XP_461857.1,4959.XP_461868.2,4959.XP_461887.2,4959.XP_461888.1,4959.XP_461900.2,4959.XP_461910.1,4959.XP_461937.2,4959.XP_461943.2,4959.XP_461948.2,4959.XP_461957.1,4959.XP_461963.2,4959.XP_461985.2,4959.XP_461998.2,4959.XP_461999.2,4959.XP_462013.2,4959.XP_462020.1,4959.XP_462026.2,4959.XP_462051.1,4959.XP_462055.2,4959.XP_462059.2,4959.XP_462075.2,4959.XP_462077.2,4959.XP_462082.1,4959.XP_462098.2,4959.XP_462104.1,4959.XP_462108.1,4959.XP_462116.2,4959.XP_462138.1,4959.XP_462144.2,4959.XP_462147.2,4959.XP_462161.2,4959.XP_462166.2,4959.XP_462183.1,4959.XP_462191.1,4959.XP_462192.1,4959.XP_462194.2,4959.XP_462235.1,4959.XP_462242.2,4959.XP_462250.1,4959.XP_462265.2,4959.XP_462283.2,4959.XP_462284.1,4959.XP_462294.2,4959.XP_462312.1,4959.XP_462313.2,4959.XP_462330.1,4959.XP_462347.2,4959.XP_462371.1,4959.XP_462381.1,4959.XP_462397.1,4959.XP_462417.2,4959.XP_462420.2,4959.XP_462426.1,4959.XP_462429.2,4959.XP_462446.2,4959.XP_462471.2,4959.XP_462480.2,4959.XP_462508.2,4959.XP_462558.2,4959.XP_462564.1,4959.XP_462581.1,4959.XP_462583.2,4959.XP_462596.1,4959.XP_462606.2,4959.XP_462615.2	DEHA2A09944p,DEHA2A13420p,DEHA2B03674p,DEHA2B06358p,DEHA2B12870p,DEHA2B15686p,DEHA2B15774p,DEHA2B15818p,DEHA2C03014p,DEHA2C04994p,DEHA2C05412p,DEHA2C07480p,DEHA2C07788p,DEHA2C08294p,DEHA2C12694p,DEHA2C17028p,CMC4,BBP,DEHA2D07964p,DEHA2D09152p,DEHA2D16984p,DEHA2D17996p,DEHA2D18150p,DEHA2D18414p,DEHA2E01936p,DEHA2E03982p,DEHA2E04906p,DEHA2E07128p,DEHA2E08140p,DEHA2E08888p,DEHA2E10384p,DEHA2E12716p,DEHA2E13530p,DEHA2E16588p,DEHA2E23650p,DEHA2G01254p,DEHA2G06798p,DEHA2G07260p,DEHA2G08888p,DEHA2G10472p,DEHA2G10516p,DEHA2G11220p,DEHA2G14718p,DEHA2G15642p,SPT4,DEHA2G22000p,DEHA2F01782p,DEHA2F07040p,DEHA2F07172p,ETR1,DEHA2F15708p,DEHA2F16698p,DEHA2F20394p,DEHA2F22000p,SWR1,DEHA2F25740p,DEHA2A01408p,DEHA2A01518p,DEHA2A01848p,DEHA2A01914p,DEHA2A01936p,DEHA2A02310p,DEHA2A02860p,OLA1,DEHA2A04620p,DEHA2A04774p,DEHA2A04818p,DEHA2A04994p,DEHA2A05192p,DEHA2A05434p,DEHA2A05830p,DEHA2A05874p,DEHA2A06776p,DEHA2A06886p,DEHA2A07106p,DEHA2A07436p,DEHA2A07634p,SSU72,DEHA2A08492p,DEHA2A08646p,DEHA2A08734p,DEHA2A09152p,DEHA2A09218p,RKI1,DEHA2A09768p,DEHA2A10780p,DEHA2A10802p,DEHA2A11220p,DEHA2A11308p,END3,DEHA2A11858p,DEHA2A11946p,DEHA2A12056p,DEHA2A12100p,DEHA2A12122p,DEHA2A12144p,DEHA2A12672p,DEHA2A12870p,DEHA2A13244p,DEHA2A13288p,DEHA2A13838p,DEHA2A14388p,DEHA2B00572p,DEHA2B00946p,DEHA2B00968p,DEHA2B01144p,MIC60,DEHA2B01738p,DEHA2B02024p,DEHA2B02178p,DEHA2B02420p,DEHA2B02574p,DEHA2B02618p,DEHA2B03256p,DEHA2B03696p,SPT16,DEHA2B04180p,DEHA2B04554p,DEHA2B04620p,DEHA2B04708p,DEHA2B04950p,DEHA2B05522p,DEHA2B06094p,DEHA2B06424p,DEHA2B06446p,DEHA2B06512p,DEHA2B06556p,DEHA2B06710p,DEHA2B06908p,DEHA2B07062p,DEHA2B07458p,DEHA2B07546p,DEHA2B07964p,DEHA2B08008p,DEHA2B08118p,DEHA2B08228p,DEHA2B08448p,DEHA2B08646p,DEHA2B09240p,DEHA2B09262p,SUP35,DEHA2B09658p,DEHA2B10010p,DEHA2B10186p,DEHA2B10846p,DEHA2B11022p,DEHA2B11286p,DEHA2B11550p,DEHA2B12188p,DEHA2B12430p,IPP1,DEHA2B13332p,DEHA2B13860p,DEHA2B13882p,DEHA2B14212p,DEHA2B14322p,DEHA2B14850p,DEHA2B14938p,DEHA2B14982p,DEHA2B15488p,TIM50,DEHA2B15862p,DEHA2C00792p,DEHA2C01078p,DEHA2C01100p,DEHA2C01474p,DEHA2C01562p,DEHA2C02068p,DEHA2C02178p,DEHA2C02288p,DEHA2C02376p,DEHA2C02464p,DEHA2C02486p,DEHA2C02552p,DEHA2C03278p,DEHA2C03322p,DEHA2C03388p,DEHA2C03652p,DEHA2C03740p,DEHA2C04004p,DEHA2C04180p,DEHA2C04400p,DEHA2C04620p,DEHA2C04972p,DEHA2C05148p,DEHA2C05280p,ETR2,BUR1,DEHA2C07260p,HIS6,DEHA2C08382p,DEHA2C08514p,MYO1,ARG8,DEHA2C09658p,DEHA2C10054p,DEHA2C10164p,DEHA2C10582p,DEHA2C10648p,DEHA2C10846p,EFM5,DEHA2C11528p,DEHA2C11946p,DEHA2C12034p,DEHA2C12364p,RRD2,DEHA2C12738p,DEHA2C12936p,GYP7,DEHA2C13354p,DEHA2C13662p,DEHA2C14388p,DEHA2C14938p,DEHA2C15972p,DEHA2C16060p,DEHA2C16214p,DEHA2C16236p,DEHA2C16566p,DEHA2C16654p,DEHA2C16896p,DEHA2C16918p,DEHA2C17380p,DEHA2C17490p,DEHA2D01496p,CYM1,DEHA2D01914p,DEHA2D02574p,DEHA2D02948p,DEHA2D02970p,CEG1,DEHA2D03366p,DEHA2D03718p,DEHA2D04092p,DEHA2D04268p,DEHA2D04510p,DEHA2D04642p,DEHA2D05346p,DEHA2D05412p,DEHA2D05434p,DEHA2D05698p,MET3,DEHA2D07084p,DEHA2D07194p,DEHA2D07348p,YKT6,DEHA2D08184p,DEHA2D08800p,DEHA2D09218p,DEHA2D09438p,DEHA2D09834p,DEHA2D09966p,DEHA2D11308p,DEHA2D11396p,DEHA2D11748p,DEHA2D11858p,DEHA2D12056p,DEHA2D12254p,DEHA2D12430p,DEHA2D13024p,DEHA2D13134p,DEHA2D13310p,DEHA2D13464p,URA6,DEHA2D13706p,DEHA2D13728p,DEHA2D13860p,DEHA2D13904p,SEC31,AIM9,DEHA2D15180p,DEHA2D15290p,DEHA2D15444p,DEHA2D15664p,NPL4,DEHA2D17688p,DEHA2D17798p,DEHA2D18128p,DEHA2D18744p,DEHA2D18788p,DEHA2D18898p,DEHA2E00484p,DEHA2E01364p,DEHA2E01496p,DEHA2E01518p,DEHA2E01540p,DEHA2E01562p,DEHA2E01573p,DEHA2E01694p,DEHA2E02024p,DEHA2E02266p,DEHA2E02376p,DEHA2E02904p,DEHA2E02970p,DEHA2E03894p,DEHA2E04664p,DEHA2E04708p,DEHA2E05148p,DEHA2E05610p,DEHA2E07436p,DEHA2E07458p,DEHA2E07810p,DEHA2E08382p,DEHA2E08910p,DEHA2E09042p,DEHA2E09174p,DEHA2E10208p,COX9,DEHA2E10692p,DEHA2E11264p,DEHA2E11286p,DEHA2E11374p,DEHA2E11748p,DEHA2E12298p,DEHA2E12320p,DEHA2E12474p,DEHA2E12782p,DEHA2E12804p,GLR1,DEHA2E13860p,DEHA2E14080p,DEHA2E14762p,TFB3,FPR2,DEHA2E16346p,DEHA2E16390p,DEHA2E17270p,DEHA2E17292p,DEHA2E17600p,DEHA2E18282p,DEHA2E18656p,DEHA2E19492p,DEHA2E19646p,DEHA2E19734p,DEHA2E19954p,DEHA2E20526p,DEHA2E20834p,PAN1,DEHA2E21274p,PNG1,DEHA2E21604p,DEHA2E21670p,DEHA2E21956p,DEHA2E22198p,DEHA2E22748p,DEHA2E23716p,DEHA2F00792p,DEHA2F01100p,MGM101,DEHA2F01232p,DEHA2F01254p,DEHA2F01298p,DEHA2F01496p,DEHA2F01606p,DEHA2F01694p,DEHA2F01716p,DEHA2F01980p,DEHA2F02200p,DEHA2F02464p,DEHA2F02508p,DEHA2F02706p,DEHA2F02794p,DEHA2F02882p,DEHA2F02926p,DEHA2F03036p,DEHA2F03432p,DEHA2F03696p,DEHA2F03806p,CCR4,DEHA2F04488p,DEHA2F04884p,DEHA2F05346p,DEHA2F05962p,DEHA2F06248p,DEHA2F06600p,DEHA2F06710p,LYS4,DEHA2F07348p,DEHA2F07568p,DEHA2F08360p,DEHA2F08976p,DEHA2F09086p,PEX5,DEHA2F09152p,DEHA2F09372p,DEHA2F09438p,OCA1,DEHA2F09680p,DEHA2F09724p,DEHA2F09878p,DEHA2F10120p,DEHA2F10582p,DEHA2F10736p,DEHA2F11154p,DEHA2F11902p,DEHA2F12606p,CBK1,DEHA2F13002p,DEHA2F13046p,DEHA2F13068p,DEHA2F13112p,DEHA2F13464p,DEHA2F13684p,DEHA2F13860p,DEHA2F13904p,DEHA2F14058p,DEHA2F14168p,DEHA2F14366p,RRF1,DEHA2F14674p,DEHA2F14718p,DEHA2F14740p,DEHA2F14938p,DEHA2F16236p,DEHA2F17006p,DEHA2F17204p,DEHA2F17424p,PBN1,DEHA2F17534p,DEHA2F17622p,DEHA2F17666p,DEHA2F17732p,CCP1,DEHA2F17798p,DEHA2F18150p,DEHA2F18656p,DEHA2F18700p,CUE1,DEHA2F19316p,DEHA2F19954p,DEHA2F20086p,YME2,DEHA2F20636p,PIM1,DEHA2F21758p,DEHA2F23078p,DEHA2F23474p,DEHA2F23562p,DEHA2F23892p,SEY1,DEHA2F24860p,DEHA2F25102p,DEHA2F25146p,DEHA2F25960p,DEHA2F26510p,DHH1,INV,DEHA2G00726p,DEHA2G01056p,DEHA2G01232p,DEHA2G01914p,DEHA2G02354p,DEHA2G02420p,DEHA2G02464p,CPA1,DEHA2G02684p,DEHA2G02926p,RNA14,DEHA2G03740p,DEHA2G03916p,DEHA2G04136p,DEHA2G04422p,DEHA2G04598p,DEHA2G04862p,OCT1,DEHA2G05522p,DEHA2G05544p,DEHA2G06248p,DEHA2G06776p,MDE1,DEHA2G07018p,DEHA2G07106p,DEHA2G07370p,DEHA2G07810p,DEHA2G07832p,TRR1,SEC13,DEHA2G08976p,DEHA2G09108p,DEHA2G09218p,ATG18,DEHA2G09592p,RBK1,DEHA2G10406p,SVF1,DEHA2G10824p,LEU2,DEHA2G11110p,DEHA2G11968p,DEHA2G12056p,DEHA2G12144p,DEHA2G12452p,DEHA2G12496p,DEHA2G12584p,DEHA2G12892p,DEHA2G13024p,DEHA2G13134p,DEHA2G13310p,DEHA2G13772p,DEHA2G13904p,DEHA2G13970p,DEHA2G14322p,DEHA2G14454p,DEHA2G14784p,DEHA2G14960p,DEHA2G14982p,DEHA2G15026p,DEHA2G15928p,DEHA2G16060p,DEHA2G16214p,DEHA2G16654p,DEHA2G17116p,DEHA2G17138p,DEHA2G17358p,DEHA2G17776p,DEHA2G17798p,DEHA2G18150p,DEHA2G18568p,GLN1,DEHA2G19360p,DEHA2G19646p,DEHA2G20108p,DEHA2G20196p,DEHA2G20328p,DEHA2G20394p,DEHA2G20790p,DEHA2G21362p,DEHA2G21560p,MCA1,CPD1,DEHA2G23562p,ISU1,DEHA2G24002p,DEHA2G24310p,DEHA2G24486p,DEHA2G24684p
GO Component	GO:1905368	Peptidase complex	none	36	77	0.71	1.32e-10	4959.XP_002770091.1,4959.XP_002770830.1,4959.XP_456422.2,4959.XP_456467.2,4959.XP_456708.1,4959.XP_457143.1,4959.XP_457240.2,4959.XP_457373.1,4959.XP_457433.2,4959.XP_457549.1,4959.XP_457903.1,4959.XP_458104.1,4959.XP_458199.2,4959.XP_458447.2,4959.XP_459074.2,4959.XP_459082.1,4959.XP_459165.2,4959.XP_459396.1,4959.XP_459634.1,4959.XP_460014.1,4959.XP_460428.1,4959.XP_460487.2,4959.XP_460784.2,4959.XP_460929.2,4959.XP_460968.2,4959.XP_460975.2,4959.XP_461002.1,4959.XP_461156.2,4959.XP_461433.2,4959.XP_461726.1,4959.XP_461819.2,4959.XP_461887.2,4959.XP_462077.2,4959.XP_462104.1,4959.XP_462284.1,4959.XP_462564.1	DEHA2B07040p,DEHA2F15708p,DEHA2A01936p,DEHA2A02860p,DEHA2A08734p,DEHA2B04180p,DEHA2B06446p,DEHA2B09658p,DEHA2B11022p,DEHA2B13860p,DEHA2C04972p,DEHA2C09658p,DEHA2C12034p,DEHA2C17380p,DEHA2D13728p,DEHA2D13904p,DEHA2D15664p,DEHA2E01562p,DEHA2E07436p,DEHA2E16390p,DEHA2F01496p,DEHA2F02794p,DEHA2F09724p,DEHA2F13002p,DEHA2F13904p,DEHA2F14058p,DEHA2F14740p,DEHA2F18656p,DEHA2F25146p,DEHA2G04136p,DEHA2G06248p,DEHA2G07810p,DEHA2G12496p,DEHA2G13024p,DEHA2G17138p,DEHA2G23562p
GO Component	GO:0000502	Proteasome complex	none	28	45	0.83	2.43e-10	4959.XP_002770091.1,4959.XP_456422.2,4959.XP_456467.2,4959.XP_456708.1,4959.XP_457143.1,4959.XP_457240.2,4959.XP_457373.1,4959.XP_457433.2,4959.XP_457549.1,4959.XP_457903.1,4959.XP_458104.1,4959.XP_458199.2,4959.XP_459074.2,4959.XP_459082.1,4959.XP_459396.1,4959.XP_459634.1,4959.XP_460014.1,4959.XP_460428.1,4959.XP_460487.2,4959.XP_460784.2,4959.XP_460968.2,4959.XP_461002.1,4959.XP_461156.2,4959.XP_461433.2,4959.XP_461726.1,4959.XP_462104.1,4959.XP_462284.1,4959.XP_462564.1	DEHA2B07040p,DEHA2A01936p,DEHA2A02860p,DEHA2A08734p,DEHA2B04180p,DEHA2B06446p,DEHA2B09658p,DEHA2B11022p,DEHA2B13860p,DEHA2C04972p,DEHA2C09658p,DEHA2C12034p,DEHA2D13728p,DEHA2D13904p,DEHA2E01562p,DEHA2E07436p,DEHA2E16390p,DEHA2F01496p,DEHA2F02794p,DEHA2F09724p,DEHA2F13904p,DEHA2F14740p,DEHA2F18656p,DEHA2F25146p,DEHA2G04136p,DEHA2G13024p,DEHA2G17138p,DEHA2G23562p
GO Component	GO:0031597	Cytosolic proteasome complex	none	22	29	0.92	2.88e-09	4959.XP_456422.2,4959.XP_456467.2,4959.XP_456708.1,4959.XP_457373.1,4959.XP_457433.2,4959.XP_457549.1,4959.XP_457903.1,4959.XP_458104.1,4959.XP_458199.2,4959.XP_459074.2,4959.XP_459634.1,4959.XP_460014.1,4959.XP_460428.1,4959.XP_460784.2,4959.XP_460968.2,4959.XP_461002.1,4959.XP_461156.2,4959.XP_461433.2,4959.XP_461726.1,4959.XP_462104.1,4959.XP_462284.1,4959.XP_462564.1	DEHA2A01936p,DEHA2A02860p,DEHA2A08734p,DEHA2B09658p,DEHA2B11022p,DEHA2B13860p,DEHA2C04972p,DEHA2C09658p,DEHA2C12034p,DEHA2D13728p,DEHA2E07436p,DEHA2E16390p,DEHA2F01496p,DEHA2F09724p,DEHA2F13904p,DEHA2F14740p,DEHA2F18656p,DEHA2F25146p,DEHA2G04136p,DEHA2G13024p,DEHA2G17138p,DEHA2G23562p
GO Component	GO:0043229	Intracellular organelle	none	415	3691	0.09	2.78e-08	4959.XP_002770022.1,4959.XP_002770035.1,4959.XP_002770075.1,4959.XP_002770086.1,4959.XP_002770117.1,4959.XP_002770133.1,4959.XP_002770136.1,4959.XP_002770160.1,4959.XP_002770170.1,4959.XP_002770185.1,4959.XP_002770188.1,4959.XP_002770229.1,4959.XP_002770269.1,4959.XP_002770275.1,4959.XP_002770288.1,4959.XP_002770339.1,4959.XP_002770343.1,4959.XP_002770351.1,4959.XP_002770411.1,4959.XP_002770420.1,4959.XP_002770432.1,4959.XP_002770461.1,4959.XP_002770470.1,4959.XP_002770477.1,4959.XP_002770495.1,4959.XP_002770536.1,4959.XP_002770555.1,4959.XP_002770588.1,4959.XP_002770590.1,4959.XP_002770599.1,4959.XP_002770607.1,4959.XP_002770608.1,4959.XP_002770615.1,4959.XP_002770642.1,4959.XP_002770648.1,4959.XP_002770676.1,4959.XP_002770725.1,4959.XP_002770760.1,4959.XP_002770762.1,4959.XP_002770788.1,4959.XP_002770830.1,4959.XP_002770838.1,4959.XP_002770859.1,4959.XP_002770875.1,4959.XP_002770883.1,4959.XP_002770901.1,4959.XP_456421.2,4959.XP_456422.2,4959.XP_456439.2,4959.XP_456467.2,4959.XP_456522.2,4959.XP_456531.2,4959.XP_456538.2,4959.XP_456547.2,4959.XP_456558.2,4959.XP_456576.2,4959.XP_456578.1,4959.XP_456619.1,4959.XP_456634.1,4959.XP_456649.2,4959.XP_456672.2,4959.XP_456704.2,4959.XP_456708.1,4959.XP_456727.1,4959.XP_456730.2,4959.XP_456802.2,4959.XP_456820.1,4959.XP_456824.1,4959.XP_456842.2,4959.XP_456849.2,4959.XP_456854.2,4959.XP_456856.1,4959.XP_456857.2,4959.XP_456858.1,4959.XP_456888.2,4959.XP_456905.2,4959.XP_456992.1,4959.XP_457009.2,4959.XP_457010.1,4959.XP_457015.1,4959.XP_457040.2,4959.XP_457041.2,4959.XP_457055.1,4959.XP_457080.1,4959.XP_457106.1,4959.XP_457123.1,4959.XP_457124.2,4959.XP_457143.1,4959.XP_457160.1,4959.XP_457163.2,4959.XP_457167.2,4959.XP_457177.1,4959.XP_457200.2,4959.XP_457226.1,4959.XP_457239.2,4959.XP_457240.2,4959.XP_457244.1,4959.XP_457250.2,4959.XP_457259.1,4959.XP_457265.1,4959.XP_457287.1,4959.XP_457302.1,4959.XP_457304.2,4959.XP_457310.2,4959.XP_457324.2,4959.XP_457332.2,4959.XP_457352.1,4959.XP_457353.1,4959.XP_457365.1,4959.XP_457373.1,4959.XP_457387.2,4959.XP_457395.2,4959.XP_457425.2,4959.XP_457433.2,4959.XP_457442.2,4959.XP_457484.1,4959.XP_457525.2,4959.XP_457549.1,4959.XP_457550.1,4959.XP_457567.1,4959.XP_457593.2,4959.XP_457597.2,4959.XP_457599.1,4959.XP_457623.2,4959.XP_457630.1,4959.XP_457641.1,4959.XP_457715.2,4959.XP_457726.1,4959.XP_457746.2,4959.XP_457750.1,4959.XP_457775.1,4959.XP_457780.1,4959.XP_457827.2,4959.XP_457830.2,4959.XP_457840.2,4959.XP_457844.2,4959.XP_457858.2,4959.XP_457866.2,4959.XP_457876.2,4959.XP_457887.1,4959.XP_457903.1,4959.XP_457910.1,4959.XP_457916.2,4959.XP_457939.1,4959.XP_457963.1,4959.XP_457998.2,4959.XP_458042.2,4959.XP_458048.1,4959.XP_458067.2,4959.XP_458070.1,4959.XP_458104.1,4959.XP_458121.2,4959.XP_458126.2,4959.XP_458143.1,4959.XP_458146.2,4959.XP_458195.2,4959.XP_458199.2,4959.XP_458212.2,4959.XP_458238.2,4959.XP_458259.2,4959.XP_458308.2,4959.XP_458333.2,4959.XP_458385.2,4959.XP_458392.2,4959.XP_458412.1,4959.XP_458423.2,4959.XP_458424.2,4959.XP_458452.2,4959.XP_458550.2,4959.XP_458551.2,4959.XP_458580.2,4959.XP_458595.2,4959.XP_458596.2,4959.XP_458612.2,4959.XP_458629.1,4959.XP_458645.2,4959.XP_458652.2,4959.XP_458663.2,4959.XP_458668.1,4959.XP_458699.1,4959.XP_458703.2,4959.XP_458704.2,4959.XP_458714.2,4959.XP_458770.1,4959.XP_458774.1,4959.XP_458780.2,4959.XP_458810.1,4959.XP_458816.1,4959.XP_458846.2,4959.XP_458865.1,4959.XP_458875.2,4959.XP_458893.1,4959.XP_458899.2,4959.XP_458957.1,4959.XP_458961.1,4959.XP_458979.2,4959.XP_458984.1,4959.XP_458993.2,4959.XP_459003.2,4959.XP_459011.2,4959.XP_459040.2,4959.XP_459053.2,4959.XP_459062.2,4959.XP_459063.2,4959.XP_459074.2,4959.XP_459080.2,4959.XP_459082.1,4959.XP_459108.2,4959.XP_459124.2,4959.XP_459147.1,4959.XP_459154.2,4959.XP_459165.2,4959.XP_459171.2,4959.XP_459274.2,4959.XP_459300.1,4959.XP_459386.2,4959.XP_459393.1,4959.XP_459394.1,4959.XP_459395.2,4959.XP_459396.1,4959.XP_459397.2,4959.XP_459404.1,4959.XP_459421.1,4959.XP_459431.1,4959.XP_459436.2,4959.XP_459455.2,4959.XP_459458.2,4959.XP_459493.1,4959.XP_459522.2,4959.XP_459544.1,4959.XP_459563.2,4959.XP_459634.1,4959.XP_459649.2,4959.XP_459672.2,4959.XP_459695.1,4959.XP_459701.2,4959.XP_459707.2,4959.XP_459749.1,4959.XP_459769.1,4959.XP_459772.2,4959.XP_459798.2,4959.XP_459799.2,4959.XP_459819.2,4959.XP_459841.2,4959.XP_459842.1,4959.XP_459849.1,4959.XP_459862.2,4959.XP_459889.2,4959.XP_459918.2,4959.XP_459946.1,4959.XP_459974.2,4959.XP_459986.2,4959.XP_460012.1,4959.XP_460014.1,4959.XP_460095.1,4959.XP_460113.2,4959.XP_460153.2,4959.XP_460160.2,4959.XP_460164.2,4959.XP_460173.2,4959.XP_460194.2,4959.XP_460208.2,4959.XP_460209.2,4959.XP_460229.1,4959.XP_460242.1,4959.XP_460245.2,4959.XP_460266.1,4959.XP_460395.2,4959.XP_460415.2,4959.XP_460416.1,4959.XP_460417.1,4959.XP_460419.1,4959.XP_460428.1,4959.XP_460433.2,4959.XP_460437.1,4959.XP_460450.1,4959.XP_460471.1,4959.XP_460473.2,4959.XP_460487.2,4959.XP_460491.2,4959.XP_460493.1,4959.XP_460498.2,4959.XP_460515.2,4959.XP_460527.2,4959.XP_460532.2,4959.XP_460546.2,4959.XP_460561.2,4959.XP_460575.1,4959.XP_460593.1,4959.XP_460619.1,4959.XP_460632.1,4959.XP_460645.2,4959.XP_460673.1,4959.XP_460687.2,4959.XP_460724.1,4959.XP_460757.2,4959.XP_460759.2,4959.XP_460782.1,4959.XP_460784.2,4959.XP_460805.1,4959.XP_460824.1,4959.XP_460830.2,4959.XP_460850.1,4959.XP_460881.1,4959.XP_460910.1,4959.XP_460922.2,4959.XP_460929.2,4959.XP_460932.1,4959.XP_460934.2,4959.XP_460949.1,4959.XP_460958.1,4959.XP_460966.2,4959.XP_460968.2,4959.XP_460975.2,4959.XP_460980.2,4959.XP_460987.2,4959.XP_460998.1,4959.XP_460999.2,4959.XP_461002.1,4959.XP_461009.1,4959.XP_461064.1,4959.XP_461109.2,4959.XP_461124.2,4959.XP_461126.2,4959.XP_461128.1,4959.XP_461131.2,4959.XP_461132.1,4959.XP_461134.1,4959.XP_461147.2,4959.XP_461158.1,4959.XP_461184.1,4959.XP_461213.2,4959.XP_461219.2,4959.XP_461220.2,4959.XP_461245.1,4959.XP_461277.2,4959.XP_461288.2,4959.XP_461344.1,4959.XP_461363.1,4959.XP_461367.1,4959.XP_461381.1,4959.XP_461412.2,4959.XP_461420.2,4959.XP_461433.2,4959.XP_461468.2,4959.XP_461492.2,4959.XP_461495.1,4959.XP_461591.2,4959.XP_461624.2,4959.XP_461645.2,4959.XP_461648.2,4959.XP_461651.1,4959.XP_461657.1,4959.XP_461660.2,4959.XP_461670.1,4959.XP_461683.2,4959.XP_461708.1,4959.XP_461716.2,4959.XP_461726.1,4959.XP_461760.2,4959.XP_461786.2,4959.XP_461787.2,4959.XP_461819.2,4959.XP_461842.2,4959.XP_461853.1,4959.XP_461857.1,4959.XP_461868.2,4959.XP_461887.2,4959.XP_461888.1,4959.XP_461910.1,4959.XP_461948.2,4959.XP_461957.1,4959.XP_461963.2,4959.XP_461985.2,4959.XP_461998.2,4959.XP_461999.2,4959.XP_462013.2,4959.XP_462026.2,4959.XP_462051.1,4959.XP_462055.2,4959.XP_462059.2,4959.XP_462075.2,4959.XP_462077.2,4959.XP_462098.2,4959.XP_462104.1,4959.XP_462116.2,4959.XP_462144.2,4959.XP_462166.2,4959.XP_462183.1,4959.XP_462191.1,4959.XP_462192.1,4959.XP_462194.2,4959.XP_462235.1,4959.XP_462250.1,4959.XP_462265.2,4959.XP_462283.2,4959.XP_462294.2,4959.XP_462312.1,4959.XP_462313.2,4959.XP_462330.1,4959.XP_462397.1,4959.XP_462417.2,4959.XP_462420.2,4959.XP_462426.1,4959.XP_462429.2,4959.XP_462446.2,4959.XP_462471.2,4959.XP_462480.2,4959.XP_462508.2,4959.XP_462558.2,4959.XP_462564.1,4959.XP_462581.1,4959.XP_462583.2,4959.XP_462596.1,4959.XP_462606.2	DEHA2A09944p,DEHA2A13420p,DEHA2B03674p,DEHA2B06358p,DEHA2B12870p,DEHA2B15686p,DEHA2B15818p,DEHA2C03014p,DEHA2C04994p,DEHA2C07788p,DEHA2C08294p,DEHA2C17028p,CMC4,BBP,DEHA2D09152p,DEHA2D17996p,DEHA2D18150p,DEHA2D18414p,DEHA2E03982p,DEHA2E04906p,DEHA2E07128p,DEHA2E10384p,DEHA2E12716p,DEHA2E13530p,DEHA2E16588p,DEHA2E23650p,DEHA2G01254p,DEHA2G06798p,DEHA2G07260p,DEHA2G08888p,DEHA2G10472p,DEHA2G10516p,DEHA2G11220p,DEHA2G14718p,DEHA2G15642p,SPT4,DEHA2F01782p,DEHA2F07040p,DEHA2F07172p,ETR1,DEHA2F15708p,DEHA2F16698p,DEHA2F20394p,DEHA2F22000p,SWR1,DEHA2F25740p,DEHA2A01914p,DEHA2A01936p,DEHA2A02310p,DEHA2A02860p,DEHA2A04620p,DEHA2A04818p,DEHA2A04994p,DEHA2A05192p,DEHA2A05434p,DEHA2A05830p,DEHA2A05874p,DEHA2A06776p,DEHA2A07106p,DEHA2A07436p,SSU72,DEHA2A08646p,DEHA2A08734p,DEHA2A09152p,DEHA2A09218p,DEHA2A10802p,DEHA2A11220p,DEHA2A11308p,END3,DEHA2A11946p,DEHA2A12056p,DEHA2A12100p,DEHA2A12122p,DEHA2A12144p,DEHA2A12870p,DEHA2A13244p,DEHA2B00572p,DEHA2B00946p,DEHA2B00968p,DEHA2B01144p,MIC60,DEHA2B01738p,DEHA2B02024p,DEHA2B02574p,DEHA2B03256p,DEHA2B03696p,SPT16,DEHA2B04180p,DEHA2B04554p,DEHA2B04620p,DEHA2B04708p,DEHA2B04950p,DEHA2B05522p,DEHA2B06094p,DEHA2B06424p,DEHA2B06446p,DEHA2B06556p,DEHA2B06710p,DEHA2B06908p,DEHA2B07062p,DEHA2B07546p,DEHA2B07964p,DEHA2B08008p,DEHA2B08118p,DEHA2B08448p,DEHA2B08646p,DEHA2B09240p,DEHA2B09262p,SUP35,DEHA2B09658p,DEHA2B10010p,DEHA2B10186p,DEHA2B10846p,DEHA2B11022p,DEHA2B11286p,DEHA2B12188p,DEHA2B13332p,DEHA2B13860p,DEHA2B13882p,DEHA2B14322p,DEHA2B14850p,DEHA2B14938p,DEHA2B14982p,DEHA2B15488p,TIM50,DEHA2B15862p,DEHA2C00792p,DEHA2C01078p,DEHA2C01474p,DEHA2C01562p,DEHA2C02178p,DEHA2C02288p,DEHA2C03322p,DEHA2C03388p,DEHA2C03652p,DEHA2C03740p,DEHA2C04004p,DEHA2C04180p,DEHA2C04400p,DEHA2C04620p,DEHA2C04972p,DEHA2C05148p,DEHA2C05280p,ETR2,BUR1,DEHA2C07260p,DEHA2C08382p,DEHA2C08514p,MYO1,ARG8,DEHA2C09658p,DEHA2C10054p,DEHA2C10164p,DEHA2C10582p,DEHA2C10648p,DEHA2C11946p,DEHA2C12034p,DEHA2C12364p,DEHA2C12936p,DEHA2C13354p,DEHA2C14388p,DEHA2C14938p,DEHA2C16060p,DEHA2C16214p,DEHA2C16654p,DEHA2C16896p,DEHA2C16918p,DEHA2C17490p,CYM1,DEHA2D01914p,DEHA2D02574p,DEHA2D02948p,DEHA2D02970p,CEG1,DEHA2D03718p,DEHA2D04092p,DEHA2D04268p,DEHA2D04510p,DEHA2D04642p,DEHA2D05346p,DEHA2D05412p,DEHA2D05434p,DEHA2D05698p,DEHA2D07084p,DEHA2D07194p,DEHA2D07348p,YKT6,DEHA2D08184p,DEHA2D08800p,DEHA2D09218p,DEHA2D09438p,DEHA2D09834p,DEHA2D09966p,DEHA2D11308p,DEHA2D11396p,DEHA2D11748p,DEHA2D11858p,DEHA2D12056p,DEHA2D12254p,DEHA2D12430p,DEHA2D13024p,DEHA2D13310p,DEHA2D13464p,URA6,DEHA2D13728p,DEHA2D13860p,DEHA2D13904p,SEC31,AIM9,DEHA2D15290p,DEHA2D15444p,DEHA2D15664p,NPL4,DEHA2D18128p,DEHA2D18744p,DEHA2E01364p,DEHA2E01496p,DEHA2E01518p,DEHA2E01540p,DEHA2E01562p,DEHA2E01573p,DEHA2E01694p,DEHA2E02024p,DEHA2E02266p,DEHA2E02376p,DEHA2E02904p,DEHA2E02970p,DEHA2E03894p,DEHA2E04664p,DEHA2E05148p,DEHA2E05610p,DEHA2E07436p,DEHA2E07810p,DEHA2E08382p,DEHA2E08910p,DEHA2E09042p,DEHA2E09174p,DEHA2E10208p,COX9,DEHA2E10692p,DEHA2E11264p,DEHA2E11286p,DEHA2E11748p,DEHA2E12298p,DEHA2E12320p,DEHA2E12474p,DEHA2E12782p,GLR1,DEHA2E14080p,DEHA2E14762p,TFB3,FPR2,DEHA2E16346p,DEHA2E16390p,DEHA2E18282p,DEHA2E18656p,DEHA2E19492p,DEHA2E19646p,DEHA2E19734p,DEHA2E19954p,DEHA2E20526p,DEHA2E20834p,PAN1,DEHA2E21274p,DEHA2E21604p,DEHA2E21670p,DEHA2E22198p,DEHA2F00792p,MGM101,DEHA2F01232p,DEHA2F01254p,DEHA2F01298p,DEHA2F01496p,DEHA2F01606p,DEHA2F01694p,DEHA2F01980p,DEHA2F02464p,DEHA2F02508p,DEHA2F02794p,DEHA2F02882p,DEHA2F02926p,DEHA2F03036p,DEHA2F03432p,DEHA2F03696p,DEHA2F03806p,CCR4,DEHA2F04488p,DEHA2F04884p,DEHA2F05346p,DEHA2F05962p,DEHA2F06248p,DEHA2F06600p,LYS4,DEHA2F07568p,DEHA2F08360p,PEX5,DEHA2F09152p,DEHA2F09680p,DEHA2F09724p,DEHA2F10120p,DEHA2F10582p,DEHA2F10736p,DEHA2F11154p,DEHA2F11902p,DEHA2F12606p,CBK1,DEHA2F13002p,DEHA2F13068p,DEHA2F13112p,DEHA2F13464p,DEHA2F13684p,DEHA2F13860p,DEHA2F13904p,DEHA2F14058p,DEHA2F14168p,DEHA2F14366p,RRF1,DEHA2F14674p,DEHA2F14740p,DEHA2F14938p,DEHA2F16236p,DEHA2F17204p,DEHA2F17534p,DEHA2F17622p,DEHA2F17666p,DEHA2F17732p,CCP1,DEHA2F17798p,DEHA2F18150p,DEHA2F18700p,DEHA2F19316p,DEHA2F19954p,DEHA2F20086p,YME2,DEHA2F20636p,PIM1,DEHA2F21758p,DEHA2F23078p,DEHA2F23474p,DEHA2F23562p,DEHA2F23892p,SEY1,DEHA2F24860p,DEHA2F25146p,DEHA2F25960p,DEHA2F26510p,DHH1,DEHA2G01232p,DEHA2G01914p,DEHA2G02354p,DEHA2G02420p,DEHA2G02464p,CPA1,DEHA2G02684p,DEHA2G02926p,RNA14,DEHA2G03740p,DEHA2G03916p,DEHA2G04136p,OCT1,DEHA2G05522p,DEHA2G05544p,DEHA2G06248p,DEHA2G06776p,DEHA2G07018p,DEHA2G07106p,DEHA2G07370p,DEHA2G07810p,DEHA2G07832p,SEC13,DEHA2G09218p,ATG18,DEHA2G09592p,RBK1,DEHA2G10406p,SVF1,DEHA2G10824p,DEHA2G11110p,DEHA2G11968p,DEHA2G12056p,DEHA2G12144p,DEHA2G12452p,DEHA2G12496p,DEHA2G12892p,DEHA2G13024p,DEHA2G13310p,DEHA2G13904p,DEHA2G14454p,DEHA2G14784p,DEHA2G14960p,DEHA2G14982p,DEHA2G15026p,DEHA2G15928p,DEHA2G16214p,DEHA2G16654p,DEHA2G17116p,DEHA2G17358p,DEHA2G17776p,DEHA2G17798p,DEHA2G18150p,DEHA2G19646p,DEHA2G20108p,DEHA2G20196p,DEHA2G20328p,DEHA2G20394p,DEHA2G20790p,DEHA2G21362p,DEHA2G21560p,MCA1,CPD1,DEHA2G23562p,ISU1,DEHA2G24002p,DEHA2G24310p,DEHA2G24486p
GO Component	GO:0005938	Cell cortex	none	41	132	0.53	5.31e-08	4959.XP_002770086.1,4959.XP_002770160.1,4959.XP_002770343.1,4959.XP_002770495.1,4959.XP_002770615.1,4959.XP_002770901.1,4959.XP_456730.2,4959.XP_456842.2,4959.XP_457041.2,4959.XP_457163.2,4959.XP_457287.1,4959.XP_457395.2,4959.XP_457525.2,4959.XP_458042.2,4959.XP_458048.1,4959.XP_458067.2,4959.XP_458146.2,4959.XP_458333.2,4959.XP_458423.2,4959.XP_458629.1,4959.XP_458770.1,4959.XP_458875.2,4959.XP_458899.2,4959.XP_459522.2,4959.XP_459798.2,4959.XP_459918.2,4959.XP_460160.2,4959.XP_460209.2,4959.XP_460433.2,4959.XP_460437.1,4959.XP_460645.2,4959.XP_460922.2,4959.XP_460934.2,4959.XP_461363.1,4959.XP_461412.2,4959.XP_461963.2,4959.XP_462051.1,4959.XP_462059.2,4959.XP_462183.1,4959.XP_462242.2,4959.XP_462606.2	DEHA2B06358p,DEHA2C03014p,DEHA2D18150p,DEHA2E16588p,DEHA2G11220p,DEHA2F25740p,DEHA2A09218p,END3,DEHA2B01738p,DEHA2B04620p,DEHA2B07546p,DEHA2B10186p,DEHA2B13332p,DEHA2C08382p,DEHA2C08514p,MYO1,DEHA2C10648p,DEHA2C14938p,DEHA2C16896p,DEHA2D03718p,DEHA2D07084p,DEHA2D09438p,DEHA2D09966p,DEHA2E04664p,DEHA2E11264p,DEHA2E14080p,DEHA2E19646p,PAN1,DEHA2F01606p,DEHA2F01694p,DEHA2F06600p,CBK1,DEHA2F13112p,DEHA2F23474p,SEY1,DEHA2G09592p,DEHA2G11968p,DEHA2G12144p,DEHA2G14784p,DEHA2G16060p,DEHA2G24486p
GO Component	GO:0030863	Cortical cytoskeleton	none	28	63	0.68	5.31e-08	4959.XP_002770086.1,4959.XP_002770160.1,4959.XP_002770495.1,4959.XP_002770615.1,4959.XP_456842.2,4959.XP_457041.2,4959.XP_457163.2,4959.XP_457287.1,4959.XP_457525.2,4959.XP_458042.2,4959.XP_458048.1,4959.XP_458067.2,4959.XP_458333.2,4959.XP_458423.2,4959.XP_458629.1,4959.XP_458770.1,4959.XP_458899.2,4959.XP_459522.2,4959.XP_460160.2,4959.XP_460209.2,4959.XP_460433.2,4959.XP_460437.1,4959.XP_460645.2,4959.XP_460934.2,4959.XP_461363.1,4959.XP_462051.1,4959.XP_462059.2,4959.XP_462606.2	DEHA2B06358p,DEHA2C03014p,DEHA2E16588p,DEHA2G11220p,END3,DEHA2B01738p,DEHA2B04620p,DEHA2B07546p,DEHA2B13332p,DEHA2C08382p,DEHA2C08514p,MYO1,DEHA2C14938p,DEHA2C16896p,DEHA2D03718p,DEHA2D07084p,DEHA2D09966p,DEHA2E04664p,DEHA2E19646p,PAN1,DEHA2F01606p,DEHA2F01694p,DEHA2F06600p,DEHA2F13112p,DEHA2F23474p,DEHA2G11968p,DEHA2G12144p,DEHA2G24486p
GO Component	GO:0030479	Actin cortical patch	none	24	46	0.75	6.84e-08	4959.XP_002770086.1,4959.XP_002770160.1,4959.XP_002770615.1,4959.XP_456842.2,4959.XP_457041.2,4959.XP_457163.2,4959.XP_457287.1,4959.XP_457525.2,4959.XP_458042.2,4959.XP_458048.1,4959.XP_458067.2,4959.XP_458333.2,4959.XP_458423.2,4959.XP_458629.1,4959.XP_458899.2,4959.XP_459522.2,4959.XP_460160.2,4959.XP_460209.2,4959.XP_460433.2,4959.XP_460645.2,4959.XP_460934.2,4959.XP_461363.1,4959.XP_462051.1,4959.XP_462059.2	DEHA2B06358p,DEHA2C03014p,DEHA2G11220p,END3,DEHA2B01738p,DEHA2B04620p,DEHA2B07546p,DEHA2B13332p,DEHA2C08382p,DEHA2C08514p,MYO1,DEHA2C14938p,DEHA2C16896p,DEHA2D03718p,DEHA2D09966p,DEHA2E04664p,DEHA2E19646p,PAN1,DEHA2F01606p,DEHA2F06600p,DEHA2F13112p,DEHA2F23474p,DEHA2G11968p,DEHA2G12144p
GO Component	GO:0043226	Organelle	none	420	3779	0.08	7.02e-08	4959.XP_002770022.1,4959.XP_002770035.1,4959.XP_002770075.1,4959.XP_002770086.1,4959.XP_002770117.1,4959.XP_002770133.1,4959.XP_002770136.1,4959.XP_002770160.1,4959.XP_002770170.1,4959.XP_002770185.1,4959.XP_002770188.1,4959.XP_002770229.1,4959.XP_002770269.1,4959.XP_002770275.1,4959.XP_002770288.1,4959.XP_002770339.1,4959.XP_002770343.1,4959.XP_002770351.1,4959.XP_002770411.1,4959.XP_002770420.1,4959.XP_002770432.1,4959.XP_002770461.1,4959.XP_002770470.1,4959.XP_002770477.1,4959.XP_002770495.1,4959.XP_002770536.1,4959.XP_002770555.1,4959.XP_002770588.1,4959.XP_002770590.1,4959.XP_002770599.1,4959.XP_002770607.1,4959.XP_002770608.1,4959.XP_002770615.1,4959.XP_002770642.1,4959.XP_002770648.1,4959.XP_002770676.1,4959.XP_002770725.1,4959.XP_002770760.1,4959.XP_002770762.1,4959.XP_002770788.1,4959.XP_002770830.1,4959.XP_002770838.1,4959.XP_002770859.1,4959.XP_002770875.1,4959.XP_002770883.1,4959.XP_002770901.1,4959.XP_456421.2,4959.XP_456422.2,4959.XP_456439.2,4959.XP_456467.2,4959.XP_456522.2,4959.XP_456531.2,4959.XP_456538.2,4959.XP_456547.2,4959.XP_456558.2,4959.XP_456576.2,4959.XP_456578.1,4959.XP_456619.1,4959.XP_456634.1,4959.XP_456649.2,4959.XP_456672.2,4959.XP_456704.2,4959.XP_456708.1,4959.XP_456727.1,4959.XP_456730.2,4959.XP_456802.2,4959.XP_456820.1,4959.XP_456824.1,4959.XP_456842.2,4959.XP_456845.2,4959.XP_456849.2,4959.XP_456854.2,4959.XP_456856.1,4959.XP_456857.2,4959.XP_456858.1,4959.XP_456888.2,4959.XP_456905.2,4959.XP_456992.1,4959.XP_457009.2,4959.XP_457010.1,4959.XP_457015.1,4959.XP_457040.2,4959.XP_457041.2,4959.XP_457055.1,4959.XP_457080.1,4959.XP_457106.1,4959.XP_457123.1,4959.XP_457124.2,4959.XP_457143.1,4959.XP_457160.1,4959.XP_457163.2,4959.XP_457167.2,4959.XP_457177.1,4959.XP_457200.2,4959.XP_457226.1,4959.XP_457239.2,4959.XP_457240.2,4959.XP_457244.1,4959.XP_457250.2,4959.XP_457259.1,4959.XP_457265.1,4959.XP_457287.1,4959.XP_457302.1,4959.XP_457304.2,4959.XP_457310.2,4959.XP_457324.2,4959.XP_457332.2,4959.XP_457352.1,4959.XP_457353.1,4959.XP_457365.1,4959.XP_457373.1,4959.XP_457387.2,4959.XP_457395.2,4959.XP_457425.2,4959.XP_457433.2,4959.XP_457442.2,4959.XP_457484.1,4959.XP_457525.2,4959.XP_457549.1,4959.XP_457550.1,4959.XP_457567.1,4959.XP_457593.2,4959.XP_457597.2,4959.XP_457599.1,4959.XP_457623.2,4959.XP_457630.1,4959.XP_457641.1,4959.XP_457715.2,4959.XP_457726.1,4959.XP_457746.2,4959.XP_457750.1,4959.XP_457775.1,4959.XP_457780.1,4959.XP_457827.2,4959.XP_457830.2,4959.XP_457840.2,4959.XP_457844.2,4959.XP_457858.2,4959.XP_457866.2,4959.XP_457876.2,4959.XP_457887.1,4959.XP_457903.1,4959.XP_457910.1,4959.XP_457916.2,4959.XP_457939.1,4959.XP_457963.1,4959.XP_457998.2,4959.XP_458042.2,4959.XP_458048.1,4959.XP_458067.2,4959.XP_458070.1,4959.XP_458104.1,4959.XP_458121.2,4959.XP_458126.2,4959.XP_458143.1,4959.XP_458146.2,4959.XP_458195.2,4959.XP_458199.2,4959.XP_458212.2,4959.XP_458238.2,4959.XP_458259.2,4959.XP_458308.2,4959.XP_458333.2,4959.XP_458385.2,4959.XP_458392.2,4959.XP_458412.1,4959.XP_458423.2,4959.XP_458424.2,4959.XP_458452.2,4959.XP_458550.2,4959.XP_458551.2,4959.XP_458580.2,4959.XP_458595.2,4959.XP_458596.2,4959.XP_458612.2,4959.XP_458629.1,4959.XP_458645.2,4959.XP_458652.2,4959.XP_458663.2,4959.XP_458668.1,4959.XP_458699.1,4959.XP_458703.2,4959.XP_458704.2,4959.XP_458714.2,4959.XP_458770.1,4959.XP_458774.1,4959.XP_458780.2,4959.XP_458810.1,4959.XP_458816.1,4959.XP_458846.2,4959.XP_458865.1,4959.XP_458875.2,4959.XP_458893.1,4959.XP_458899.2,4959.XP_458957.1,4959.XP_458961.1,4959.XP_458979.2,4959.XP_458984.1,4959.XP_458993.2,4959.XP_459003.2,4959.XP_459011.2,4959.XP_459040.2,4959.XP_459053.2,4959.XP_459062.2,4959.XP_459063.2,4959.XP_459073.1,4959.XP_459074.2,4959.XP_459080.2,4959.XP_459082.1,4959.XP_459108.2,4959.XP_459124.2,4959.XP_459147.1,4959.XP_459154.2,4959.XP_459165.2,4959.XP_459171.2,4959.XP_459274.2,4959.XP_459300.1,4959.XP_459386.2,4959.XP_459393.1,4959.XP_459394.1,4959.XP_459395.2,4959.XP_459396.1,4959.XP_459397.2,4959.XP_459404.1,4959.XP_459421.1,4959.XP_459431.1,4959.XP_459436.2,4959.XP_459455.2,4959.XP_459458.2,4959.XP_459493.1,4959.XP_459522.2,4959.XP_459544.1,4959.XP_459563.2,4959.XP_459634.1,4959.XP_459649.2,4959.XP_459672.2,4959.XP_459695.1,4959.XP_459701.2,4959.XP_459707.2,4959.XP_459749.1,4959.XP_459769.1,4959.XP_459772.2,4959.XP_459798.2,4959.XP_459799.2,4959.XP_459819.2,4959.XP_459841.2,4959.XP_459842.1,4959.XP_459849.1,4959.XP_459862.2,4959.XP_459889.2,4959.XP_459918.2,4959.XP_459946.1,4959.XP_459974.2,4959.XP_459986.2,4959.XP_460012.1,4959.XP_460014.1,4959.XP_460095.1,4959.XP_460113.2,4959.XP_460153.2,4959.XP_460160.2,4959.XP_460164.2,4959.XP_460173.2,4959.XP_460194.2,4959.XP_460208.2,4959.XP_460209.2,4959.XP_460229.1,4959.XP_460242.1,4959.XP_460245.2,4959.XP_460266.1,4959.XP_460395.2,4959.XP_460415.2,4959.XP_460416.1,4959.XP_460417.1,4959.XP_460419.1,4959.XP_460428.1,4959.XP_460433.2,4959.XP_460437.1,4959.XP_460450.1,4959.XP_460471.1,4959.XP_460473.2,4959.XP_460487.2,4959.XP_460491.2,4959.XP_460493.1,4959.XP_460498.2,4959.XP_460515.2,4959.XP_460527.2,4959.XP_460532.2,4959.XP_460546.2,4959.XP_460561.2,4959.XP_460575.1,4959.XP_460593.1,4959.XP_460619.1,4959.XP_460632.1,4959.XP_460645.2,4959.XP_460673.1,4959.XP_460687.2,4959.XP_460724.1,4959.XP_460757.2,4959.XP_460759.2,4959.XP_460782.1,4959.XP_460784.2,4959.XP_460805.1,4959.XP_460824.1,4959.XP_460830.2,4959.XP_460850.1,4959.XP_460881.1,4959.XP_460910.1,4959.XP_460922.2,4959.XP_460929.2,4959.XP_460932.1,4959.XP_460934.2,4959.XP_460949.1,4959.XP_460958.1,4959.XP_460966.2,4959.XP_460968.2,4959.XP_460975.2,4959.XP_460980.2,4959.XP_460987.2,4959.XP_460998.1,4959.XP_460999.2,4959.XP_461002.1,4959.XP_461009.1,4959.XP_461064.1,4959.XP_461109.2,4959.XP_461123.2,4959.XP_461124.2,4959.XP_461126.2,4959.XP_461128.1,4959.XP_461131.2,4959.XP_461132.1,4959.XP_461134.1,4959.XP_461147.2,4959.XP_461158.1,4959.XP_461173.1,4959.XP_461184.1,4959.XP_461213.2,4959.XP_461219.2,4959.XP_461220.2,4959.XP_461245.1,4959.XP_461277.2,4959.XP_461288.2,4959.XP_461344.1,4959.XP_461363.1,4959.XP_461367.1,4959.XP_461381.1,4959.XP_461412.2,4959.XP_461420.2,4959.XP_461433.2,4959.XP_461468.2,4959.XP_461492.2,4959.XP_461495.1,4959.XP_461591.2,4959.XP_461624.2,4959.XP_461645.2,4959.XP_461648.2,4959.XP_461651.1,4959.XP_461657.1,4959.XP_461660.2,4959.XP_461670.1,4959.XP_461683.2,4959.XP_461708.1,4959.XP_461716.2,4959.XP_461726.1,4959.XP_461760.2,4959.XP_461786.2,4959.XP_461787.2,4959.XP_461819.2,4959.XP_461842.2,4959.XP_461853.1,4959.XP_461857.1,4959.XP_461868.2,4959.XP_461887.2,4959.XP_461888.1,4959.XP_461910.1,4959.XP_461948.2,4959.XP_461957.1,4959.XP_461963.2,4959.XP_461985.2,4959.XP_461998.2,4959.XP_461999.2,4959.XP_462013.2,4959.XP_462026.2,4959.XP_462051.1,4959.XP_462055.2,4959.XP_462059.2,4959.XP_462075.2,4959.XP_462077.2,4959.XP_462082.1,4959.XP_462098.2,4959.XP_462104.1,4959.XP_462116.2,4959.XP_462144.2,4959.XP_462166.2,4959.XP_462183.1,4959.XP_462191.1,4959.XP_462192.1,4959.XP_462194.2,4959.XP_462235.1,4959.XP_462250.1,4959.XP_462265.2,4959.XP_462283.2,4959.XP_462294.2,4959.XP_462312.1,4959.XP_462313.2,4959.XP_462330.1,4959.XP_462397.1,4959.XP_462417.2,4959.XP_462420.2,4959.XP_462426.1,4959.XP_462429.2,4959.XP_462446.2,4959.XP_462471.2,4959.XP_462480.2,4959.XP_462508.2,4959.XP_462558.2,4959.XP_462564.1,4959.XP_462581.1,4959.XP_462583.2,4959.XP_462596.1,4959.XP_462606.2	DEHA2A09944p,DEHA2A13420p,DEHA2B03674p,DEHA2B06358p,DEHA2B12870p,DEHA2B15686p,DEHA2B15818p,DEHA2C03014p,DEHA2C04994p,DEHA2C07788p,DEHA2C08294p,DEHA2C17028p,CMC4,BBP,DEHA2D09152p,DEHA2D17996p,DEHA2D18150p,DEHA2D18414p,DEHA2E03982p,DEHA2E04906p,DEHA2E07128p,DEHA2E10384p,DEHA2E12716p,DEHA2E13530p,DEHA2E16588p,DEHA2E23650p,DEHA2G01254p,DEHA2G06798p,DEHA2G07260p,DEHA2G08888p,DEHA2G10472p,DEHA2G10516p,DEHA2G11220p,DEHA2G14718p,DEHA2G15642p,SPT4,DEHA2F01782p,DEHA2F07040p,DEHA2F07172p,ETR1,DEHA2F15708p,DEHA2F16698p,DEHA2F20394p,DEHA2F22000p,SWR1,DEHA2F25740p,DEHA2A01914p,DEHA2A01936p,DEHA2A02310p,DEHA2A02860p,DEHA2A04620p,DEHA2A04818p,DEHA2A04994p,DEHA2A05192p,DEHA2A05434p,DEHA2A05830p,DEHA2A05874p,DEHA2A06776p,DEHA2A07106p,DEHA2A07436p,SSU72,DEHA2A08646p,DEHA2A08734p,DEHA2A09152p,DEHA2A09218p,DEHA2A10802p,DEHA2A11220p,DEHA2A11308p,END3,DEHA2A11858p,DEHA2A11946p,DEHA2A12056p,DEHA2A12100p,DEHA2A12122p,DEHA2A12144p,DEHA2A12870p,DEHA2A13244p,DEHA2B00572p,DEHA2B00946p,DEHA2B00968p,DEHA2B01144p,MIC60,DEHA2B01738p,DEHA2B02024p,DEHA2B02574p,DEHA2B03256p,DEHA2B03696p,SPT16,DEHA2B04180p,DEHA2B04554p,DEHA2B04620p,DEHA2B04708p,DEHA2B04950p,DEHA2B05522p,DEHA2B06094p,DEHA2B06424p,DEHA2B06446p,DEHA2B06556p,DEHA2B06710p,DEHA2B06908p,DEHA2B07062p,DEHA2B07546p,DEHA2B07964p,DEHA2B08008p,DEHA2B08118p,DEHA2B08448p,DEHA2B08646p,DEHA2B09240p,DEHA2B09262p,SUP35,DEHA2B09658p,DEHA2B10010p,DEHA2B10186p,DEHA2B10846p,DEHA2B11022p,DEHA2B11286p,DEHA2B12188p,DEHA2B13332p,DEHA2B13860p,DEHA2B13882p,DEHA2B14322p,DEHA2B14850p,DEHA2B14938p,DEHA2B14982p,DEHA2B15488p,TIM50,DEHA2B15862p,DEHA2C00792p,DEHA2C01078p,DEHA2C01474p,DEHA2C01562p,DEHA2C02178p,DEHA2C02288p,DEHA2C03322p,DEHA2C03388p,DEHA2C03652p,DEHA2C03740p,DEHA2C04004p,DEHA2C04180p,DEHA2C04400p,DEHA2C04620p,DEHA2C04972p,DEHA2C05148p,DEHA2C05280p,ETR2,BUR1,DEHA2C07260p,DEHA2C08382p,DEHA2C08514p,MYO1,ARG8,DEHA2C09658p,DEHA2C10054p,DEHA2C10164p,DEHA2C10582p,DEHA2C10648p,DEHA2C11946p,DEHA2C12034p,DEHA2C12364p,DEHA2C12936p,DEHA2C13354p,DEHA2C14388p,DEHA2C14938p,DEHA2C16060p,DEHA2C16214p,DEHA2C16654p,DEHA2C16896p,DEHA2C16918p,DEHA2C17490p,CYM1,DEHA2D01914p,DEHA2D02574p,DEHA2D02948p,DEHA2D02970p,CEG1,DEHA2D03718p,DEHA2D04092p,DEHA2D04268p,DEHA2D04510p,DEHA2D04642p,DEHA2D05346p,DEHA2D05412p,DEHA2D05434p,DEHA2D05698p,DEHA2D07084p,DEHA2D07194p,DEHA2D07348p,YKT6,DEHA2D08184p,DEHA2D08800p,DEHA2D09218p,DEHA2D09438p,DEHA2D09834p,DEHA2D09966p,DEHA2D11308p,DEHA2D11396p,DEHA2D11748p,DEHA2D11858p,DEHA2D12056p,DEHA2D12254p,DEHA2D12430p,DEHA2D13024p,DEHA2D13310p,DEHA2D13464p,URA6,DEHA2D13706p,DEHA2D13728p,DEHA2D13860p,DEHA2D13904p,SEC31,AIM9,DEHA2D15290p,DEHA2D15444p,DEHA2D15664p,NPL4,DEHA2D18128p,DEHA2D18744p,DEHA2E01364p,DEHA2E01496p,DEHA2E01518p,DEHA2E01540p,DEHA2E01562p,DEHA2E01573p,DEHA2E01694p,DEHA2E02024p,DEHA2E02266p,DEHA2E02376p,DEHA2E02904p,DEHA2E02970p,DEHA2E03894p,DEHA2E04664p,DEHA2E05148p,DEHA2E05610p,DEHA2E07436p,DEHA2E07810p,DEHA2E08382p,DEHA2E08910p,DEHA2E09042p,DEHA2E09174p,DEHA2E10208p,COX9,DEHA2E10692p,DEHA2E11264p,DEHA2E11286p,DEHA2E11748p,DEHA2E12298p,DEHA2E12320p,DEHA2E12474p,DEHA2E12782p,GLR1,DEHA2E14080p,DEHA2E14762p,TFB3,FPR2,DEHA2E16346p,DEHA2E16390p,DEHA2E18282p,DEHA2E18656p,DEHA2E19492p,DEHA2E19646p,DEHA2E19734p,DEHA2E19954p,DEHA2E20526p,DEHA2E20834p,PAN1,DEHA2E21274p,DEHA2E21604p,DEHA2E21670p,DEHA2E22198p,DEHA2F00792p,MGM101,DEHA2F01232p,DEHA2F01254p,DEHA2F01298p,DEHA2F01496p,DEHA2F01606p,DEHA2F01694p,DEHA2F01980p,DEHA2F02464p,DEHA2F02508p,DEHA2F02794p,DEHA2F02882p,DEHA2F02926p,DEHA2F03036p,DEHA2F03432p,DEHA2F03696p,DEHA2F03806p,CCR4,DEHA2F04488p,DEHA2F04884p,DEHA2F05346p,DEHA2F05962p,DEHA2F06248p,DEHA2F06600p,LYS4,DEHA2F07568p,DEHA2F08360p,PEX5,DEHA2F09152p,DEHA2F09680p,DEHA2F09724p,DEHA2F10120p,DEHA2F10582p,DEHA2F10736p,DEHA2F11154p,DEHA2F11902p,DEHA2F12606p,CBK1,DEHA2F13002p,DEHA2F13068p,DEHA2F13112p,DEHA2F13464p,DEHA2F13684p,DEHA2F13860p,DEHA2F13904p,DEHA2F14058p,DEHA2F14168p,DEHA2F14366p,RRF1,DEHA2F14674p,DEHA2F14740p,DEHA2F14938p,DEHA2F16236p,DEHA2F17204p,PBN1,DEHA2F17534p,DEHA2F17622p,DEHA2F17666p,DEHA2F17732p,CCP1,DEHA2F17798p,DEHA2F18150p,DEHA2F18700p,CUE1,DEHA2F19316p,DEHA2F19954p,DEHA2F20086p,YME2,DEHA2F20636p,PIM1,DEHA2F21758p,DEHA2F23078p,DEHA2F23474p,DEHA2F23562p,DEHA2F23892p,SEY1,DEHA2F24860p,DEHA2F25146p,DEHA2F25960p,DEHA2F26510p,DHH1,DEHA2G01232p,DEHA2G01914p,DEHA2G02354p,DEHA2G02420p,DEHA2G02464p,CPA1,DEHA2G02684p,DEHA2G02926p,RNA14,DEHA2G03740p,DEHA2G03916p,DEHA2G04136p,OCT1,DEHA2G05522p,DEHA2G05544p,DEHA2G06248p,DEHA2G06776p,DEHA2G07018p,DEHA2G07106p,DEHA2G07370p,DEHA2G07810p,DEHA2G07832p,SEC13,DEHA2G09218p,ATG18,DEHA2G09592p,RBK1,DEHA2G10406p,SVF1,DEHA2G10824p,DEHA2G11110p,DEHA2G11968p,DEHA2G12056p,DEHA2G12144p,DEHA2G12452p,DEHA2G12496p,DEHA2G12584p,DEHA2G12892p,DEHA2G13024p,DEHA2G13310p,DEHA2G13904p,DEHA2G14454p,DEHA2G14784p,DEHA2G14960p,DEHA2G14982p,DEHA2G15026p,DEHA2G15928p,DEHA2G16214p,DEHA2G16654p,DEHA2G17116p,DEHA2G17358p,DEHA2G17776p,DEHA2G17798p,DEHA2G18150p,DEHA2G19646p,DEHA2G20108p,DEHA2G20196p,DEHA2G20328p,DEHA2G20394p,DEHA2G20790p,DEHA2G21362p,DEHA2G21560p,MCA1,CPD1,DEHA2G23562p,ISU1,DEHA2G24002p,DEHA2G24310p,DEHA2G24486p
GO Component	GO:0030864	Cortical actin cytoskeleton	none	26	59	0.68	1.76e-07	4959.XP_002770086.1,4959.XP_002770160.1,4959.XP_002770495.1,4959.XP_002770615.1,4959.XP_456842.2,4959.XP_457041.2,4959.XP_457163.2,4959.XP_457287.1,4959.XP_457525.2,4959.XP_458042.2,4959.XP_458048.1,4959.XP_458067.2,4959.XP_458333.2,4959.XP_458423.2,4959.XP_458629.1,4959.XP_458899.2,4959.XP_459522.2,4959.XP_460160.2,4959.XP_460209.2,4959.XP_460433.2,4959.XP_460645.2,4959.XP_460934.2,4959.XP_461363.1,4959.XP_462051.1,4959.XP_462059.2,4959.XP_462606.2	DEHA2B06358p,DEHA2C03014p,DEHA2E16588p,DEHA2G11220p,END3,DEHA2B01738p,DEHA2B04620p,DEHA2B07546p,DEHA2B13332p,DEHA2C08382p,DEHA2C08514p,MYO1,DEHA2C14938p,DEHA2C16896p,DEHA2D03718p,DEHA2D09966p,DEHA2E04664p,DEHA2E19646p,PAN1,DEHA2F01606p,DEHA2F06600p,DEHA2F13112p,DEHA2F23474p,DEHA2G11968p,DEHA2G12144p,DEHA2G24486p
GO Component	GO:0005838	Proteasome regulatory particle	none	16	20	0.94	4.41e-07	4959.XP_002770091.1,4959.XP_456422.2,4959.XP_457240.2,4959.XP_457373.1,4959.XP_457433.2,4959.XP_457903.1,4959.XP_458104.1,4959.XP_459074.2,4959.XP_459634.1,4959.XP_460014.1,4959.XP_461002.1,4959.XP_461156.2,4959.XP_461433.2,4959.XP_461726.1,4959.XP_462104.1,4959.XP_462284.1	DEHA2B07040p,DEHA2A01936p,DEHA2B06446p,DEHA2B09658p,DEHA2B11022p,DEHA2C04972p,DEHA2C09658p,DEHA2D13728p,DEHA2E07436p,DEHA2E16390p,DEHA2F14740p,DEHA2F18656p,DEHA2F25146p,DEHA2G04136p,DEHA2G13024p,DEHA2G17138p
GO Component	GO:0015629	Actin cytoskeleton	none	27	68	0.64	4.41e-07	4959.XP_002770086.1,4959.XP_002770160.1,4959.XP_002770495.1,4959.XP_002770615.1,4959.XP_456842.2,4959.XP_457041.2,4959.XP_457163.2,4959.XP_457287.1,4959.XP_457525.2,4959.XP_458042.2,4959.XP_458048.1,4959.XP_458067.2,4959.XP_458333.2,4959.XP_458423.2,4959.XP_458629.1,4959.XP_458899.2,4959.XP_459522.2,4959.XP_460160.2,4959.XP_460209.2,4959.XP_460433.2,4959.XP_460645.2,4959.XP_460934.2,4959.XP_461363.1,4959.XP_462051.1,4959.XP_462059.2,4959.XP_462183.1,4959.XP_462606.2	DEHA2B06358p,DEHA2C03014p,DEHA2E16588p,DEHA2G11220p,END3,DEHA2B01738p,DEHA2B04620p,DEHA2B07546p,DEHA2B13332p,DEHA2C08382p,DEHA2C08514p,MYO1,DEHA2C14938p,DEHA2C16896p,DEHA2D03718p,DEHA2D09966p,DEHA2E04664p,DEHA2E19646p,PAN1,DEHA2F01606p,DEHA2F06600p,DEHA2F13112p,DEHA2F23474p,DEHA2G11968p,DEHA2G12144p,DEHA2G14784p,DEHA2G24486p
GO Component	GO:0034515	Proteasome storage granule	none	17	24	0.89	4.52e-07	4959.XP_456422.2,4959.XP_456467.2,4959.XP_456708.1,4959.XP_457373.1,4959.XP_457433.2,4959.XP_457549.1,4959.XP_458104.1,4959.XP_458199.2,4959.XP_459074.2,4959.XP_460014.1,4959.XP_460428.1,4959.XP_460784.2,4959.XP_460968.2,4959.XP_461156.2,4959.XP_461433.2,4959.XP_462284.1,4959.XP_462564.1	DEHA2A01936p,DEHA2A02860p,DEHA2A08734p,DEHA2B09658p,DEHA2B11022p,DEHA2B13860p,DEHA2C09658p,DEHA2C12034p,DEHA2D13728p,DEHA2E16390p,DEHA2F01496p,DEHA2F09724p,DEHA2F13904p,DEHA2F18656p,DEHA2F25146p,DEHA2G17138p,DEHA2G23562p
GO Component	GO:0005739	Mitochondrion	none	131	879	0.21	2.87e-06	4959.XP_002770022.1,4959.XP_002770133.1,4959.XP_002770170.1,4959.XP_002770229.1,4959.XP_002770269.1,4959.XP_002770288.1,4959.XP_002770339.1,4959.XP_002770411.1,4959.XP_002770461.1,4959.XP_002770555.1,4959.XP_002770608.1,4959.XP_002770642.1,4959.XP_002770648.1,4959.XP_002770788.1,4959.XP_002770859.1,4959.XP_456439.2,4959.XP_456531.2,4959.XP_456547.2,4959.XP_456708.1,4959.XP_456730.2,4959.XP_456802.2,4959.XP_456820.1,4959.XP_457009.2,4959.XP_457010.1,4959.XP_457040.2,4959.XP_457055.1,4959.XP_457123.1,4959.XP_457143.1,4959.XP_457200.2,4959.XP_457226.1,4959.XP_457239.2,4959.XP_457244.1,4959.XP_457265.1,4959.XP_457304.2,4959.XP_457352.1,4959.XP_457484.1,4959.XP_457550.1,4959.XP_457599.1,4959.XP_457630.1,4959.XP_457746.2,4959.XP_457750.1,4959.XP_457780.1,4959.XP_457827.2,4959.XP_457840.2,4959.XP_457844.2,4959.XP_457887.1,4959.XP_457939.1,4959.XP_458070.1,4959.XP_458121.2,4959.XP_458195.2,4959.XP_458212.2,4959.XP_458259.2,4959.XP_458412.1,4959.XP_458452.2,4959.XP_458550.2,4959.XP_458551.2,4959.XP_458595.2,4959.XP_458596.2,4959.XP_458629.1,4959.XP_458704.2,4959.XP_458714.2,4959.XP_458770.1,4959.XP_458875.2,4959.XP_459011.2,4959.XP_459124.2,4959.XP_459165.2,4959.XP_459171.2,4959.XP_459274.2,4959.XP_459404.1,4959.XP_459431.1,4959.XP_459493.1,4959.XP_459649.2,4959.XP_459695.1,4959.XP_459769.1,4959.XP_459772.2,4959.XP_459889.2,4959.XP_460194.2,4959.XP_460208.2,4959.XP_460242.1,4959.XP_460245.2,4959.XP_460266.1,4959.XP_460395.2,4959.XP_460415.2,4959.XP_460416.1,4959.XP_460417.1,4959.XP_460437.1,4959.XP_460473.2,4959.XP_460515.2,4959.XP_460532.2,4959.XP_460561.2,4959.XP_460593.1,4959.XP_460632.1,4959.XP_460673.1,4959.XP_460724.1,4959.XP_460782.1,4959.XP_460805.1,4959.XP_460824.1,4959.XP_460830.2,4959.XP_460850.1,4959.XP_460934.2,4959.XP_460968.2,4959.XP_460980.2,4959.XP_460998.1,4959.XP_461009.1,4959.XP_461064.1,4959.XP_461132.1,4959.XP_461134.1,4959.XP_461219.2,4959.XP_461220.2,4959.XP_461277.2,4959.XP_461367.1,4959.XP_461420.2,4959.XP_461433.2,4959.XP_461624.2,4959.XP_461708.1,4959.XP_461760.2,4959.XP_461819.2,4959.XP_461853.1,4959.XP_461868.2,4959.XP_462026.2,4959.XP_462075.2,4959.XP_462077.2,4959.XP_462116.2,4959.XP_462191.1,4959.XP_462235.1,4959.XP_462250.1,4959.XP_462265.2,4959.XP_462397.1,4959.XP_462446.2,4959.XP_462581.1,4959.XP_462596.1	DEHA2A09944p,DEHA2B15686p,DEHA2C04994p,DEHA2C17028p,CMC4,DEHA2D09152p,DEHA2D17996p,DEHA2E03982p,DEHA2E10384p,DEHA2G01254p,DEHA2G10516p,DEHA2G14718p,DEHA2G15642p,ETR1,DEHA2F20394p,DEHA2A02310p,DEHA2A04818p,DEHA2A05192p,DEHA2A08734p,DEHA2A09218p,DEHA2A10802p,DEHA2A11220p,DEHA2B00946p,DEHA2B00968p,MIC60,DEHA2B02024p,DEHA2B03696p,DEHA2B04180p,DEHA2B05522p,DEHA2B06094p,DEHA2B06424p,DEHA2B06556p,DEHA2B07062p,DEHA2B08008p,DEHA2B09240p,DEHA2B12188p,DEHA2B13882p,DEHA2B14982p,TIM50,DEHA2C01474p,DEHA2C01562p,DEHA2C02288p,DEHA2C03322p,DEHA2C03652p,DEHA2C03740p,DEHA2C04620p,ETR2,ARG8,DEHA2C10054p,DEHA2C11946p,DEHA2C12364p,DEHA2C13354p,DEHA2C16654p,DEHA2C17490p,CYM1,DEHA2D01914p,DEHA2D02948p,DEHA2D02970p,DEHA2D03718p,DEHA2D05434p,DEHA2D05698p,DEHA2D07084p,DEHA2D09438p,DEHA2D12430p,AIM9,DEHA2D15664p,NPL4,DEHA2D18128p,DEHA2E01694p,DEHA2E02266p,DEHA2E03894p,DEHA2E07810p,DEHA2E08910p,COX9,DEHA2E10692p,GLR1,DEHA2E20526p,DEHA2E20834p,DEHA2E21604p,DEHA2E21670p,DEHA2E22198p,DEHA2F00792p,MGM101,DEHA2F01232p,DEHA2F01254p,DEHA2F01694p,DEHA2F02508p,DEHA2F03432p,DEHA2F03806p,DEHA2F04488p,DEHA2F05346p,DEHA2F06248p,LYS4,DEHA2F08360p,DEHA2F09680p,DEHA2F10120p,DEHA2F10582p,DEHA2F10736p,DEHA2F11154p,DEHA2F13112p,DEHA2F13904p,DEHA2F14168p,RRF1,DEHA2F14938p,DEHA2F16236p,CCP1,DEHA2F17798p,DEHA2F20086p,YME2,PIM1,DEHA2F23562p,DEHA2F24860p,DEHA2F25146p,DEHA2G01914p,DEHA2G03740p,OCT1,DEHA2G06248p,DEHA2G07018p,DEHA2G07370p,DEHA2G11110p,DEHA2G12452p,DEHA2G12496p,DEHA2G13310p,DEHA2G14960p,DEHA2G15928p,DEHA2G16214p,DEHA2G16654p,DEHA2G19646p,DEHA2G20790p,ISU1,DEHA2G24310p
GO Component	GO:0005829	Cytosol	none	104	654	0.24	5.46e-06	4959.XP_002770275.1,4959.XP_002770420.1,4959.XP_002770470.1,4959.XP_002770477.1,4959.XP_002770555.1,4959.XP_002770599.1,4959.XP_002770883.1,4959.XP_456400.1,4959.XP_456404.2,4959.XP_456422.2,4959.XP_456439.2,4959.XP_456467.2,4959.XP_456619.1,4959.XP_456649.2,4959.XP_456708.1,4959.XP_456801.1,4959.XP_456824.1,4959.XP_456849.2,4959.XP_456854.2,4959.XP_456905.2,4959.XP_456907.1,4959.XP_456931.1,4959.XP_457015.1,4959.XP_457073.1,4959.XP_457123.1,4959.XP_457167.2,4959.XP_457250.2,4959.XP_457265.1,4959.XP_457287.1,4959.XP_457310.2,4959.XP_457365.1,4959.XP_457373.1,4959.XP_457387.2,4959.XP_457433.2,4959.XP_457549.1,4959.XP_457597.2,4959.XP_457787.1,4959.XP_457876.2,4959.XP_457903.1,4959.XP_458048.1,4959.XP_458104.1,4959.XP_458195.2,4959.XP_458199.2,4959.XP_458238.2,4959.XP_458243.2,4959.XP_458272.1,4959.XP_458308.2,4959.XP_458452.2,4959.XP_458652.2,4959.XP_458699.1,4959.XP_458774.1,4959.XP_458984.1,4959.XP_459040.2,4959.XP_459074.2,4959.XP_459080.2,4959.XP_459260.1,4959.XP_459395.2,4959.XP_459396.1,4959.XP_459404.1,4959.XP_459431.1,4959.XP_459436.2,4959.XP_459524.2,4959.XP_459634.1,4959.XP_459707.2,4959.XP_459889.2,4959.XP_460014.1,4959.XP_460256.1,4959.XP_460410.2,4959.XP_460428.1,4959.XP_460484.2,4959.XP_460498.2,4959.XP_460515.2,4959.XP_460593.1,4959.XP_460752.2,4959.XP_460784.2,4959.XP_460881.1,4959.XP_460968.2,4959.XP_461001.2,4959.XP_461002.1,4959.XP_461126.2,4959.XP_461156.2,4959.XP_461213.2,4959.XP_461288.2,4959.XP_461420.2,4959.XP_461433.2,4959.XP_461492.2,4959.XP_461716.2,4959.XP_461726.1,4959.XP_461937.2,4959.XP_461948.2,4959.XP_462013.2,4959.XP_462020.1,4959.XP_462104.1,4959.XP_462108.1,4959.XP_462116.2,4959.XP_462183.1,4959.XP_462191.1,4959.XP_462284.1,4959.XP_462294.2,4959.XP_462312.1,4959.XP_462381.1,4959.XP_462417.2,4959.XP_462508.2,4959.XP_462564.1	BBP,DEHA2E04906p,DEHA2E12716p,DEHA2E13530p,DEHA2G01254p,DEHA2G08888p,SWR1,DEHA2A01408p,DEHA2A01518p,DEHA2A01936p,DEHA2A02310p,DEHA2A02860p,DEHA2A06776p,DEHA2A07436p,DEHA2A08734p,DEHA2A10780p,DEHA2A11308p,DEHA2A11946p,DEHA2A12056p,DEHA2A13244p,DEHA2A13288p,DEHA2A13838p,DEHA2B01144p,DEHA2B02420p,DEHA2B03696p,DEHA2B04708p,DEHA2B06710p,DEHA2B07062p,DEHA2B07546p,DEHA2B08118p,SUP35,DEHA2B09658p,DEHA2B10010p,DEHA2B11022p,DEHA2B13860p,DEHA2B14938p,DEHA2C02464p,DEHA2C04400p,DEHA2C04972p,DEHA2C08514p,DEHA2C09658p,DEHA2C11946p,DEHA2C12034p,DEHA2C12936p,GYP7,DEHA2C13662p,DEHA2C14388p,DEHA2C17490p,DEHA2D04268p,DEHA2D05346p,DEHA2D07194p,DEHA2D11858p,DEHA2D13024p,DEHA2D13728p,DEHA2D13860p,DEHA2D17798p,DEHA2E01540p,DEHA2E01562p,DEHA2E01694p,DEHA2E02266p,DEHA2E02376p,DEHA2E04708p,DEHA2E07436p,DEHA2E09174p,GLR1,DEHA2E16390p,DEHA2E21956p,DEHA2F01100p,DEHA2F01496p,DEHA2F02706p,DEHA2F03036p,DEHA2F03432p,DEHA2F05346p,DEHA2F08976p,DEHA2F09724p,DEHA2F11902p,DEHA2F13904p,DEHA2F14718p,DEHA2F14740p,DEHA2F17622p,DEHA2F18656p,DEHA2F19954p,DEHA2F21758p,DEHA2F24860p,DEHA2F25146p,DEHA2F26510p,DEHA2G03916p,DEHA2G04136p,DEHA2G08976p,DEHA2G09218p,DEHA2G10824p,LEU2,DEHA2G13024p,DEHA2G13134p,DEHA2G13310p,DEHA2G14784p,DEHA2G14960p,DEHA2G17138p,DEHA2G17358p,DEHA2G17776p,DEHA2G19360p,DEHA2G20108p,MCA1,DEHA2G23562p
GO Component	GO:0043231	Intracellular membrane-bounded organelle	none	375	3392	0.08	9.31e-06	4959.XP_002770022.1,4959.XP_002770035.1,4959.XP_002770075.1,4959.XP_002770117.1,4959.XP_002770133.1,4959.XP_002770136.1,4959.XP_002770170.1,4959.XP_002770185.1,4959.XP_002770188.1,4959.XP_002770229.1,4959.XP_002770269.1,4959.XP_002770275.1,4959.XP_002770288.1,4959.XP_002770339.1,4959.XP_002770351.1,4959.XP_002770411.1,4959.XP_002770432.1,4959.XP_002770461.1,4959.XP_002770470.1,4959.XP_002770477.1,4959.XP_002770536.1,4959.XP_002770555.1,4959.XP_002770588.1,4959.XP_002770590.1,4959.XP_002770599.1,4959.XP_002770607.1,4959.XP_002770608.1,4959.XP_002770642.1,4959.XP_002770648.1,4959.XP_002770676.1,4959.XP_002770725.1,4959.XP_002770762.1,4959.XP_002770788.1,4959.XP_002770830.1,4959.XP_002770838.1,4959.XP_002770859.1,4959.XP_002770875.1,4959.XP_002770883.1,4959.XP_002770901.1,4959.XP_456421.2,4959.XP_456422.2,4959.XP_456439.2,4959.XP_456467.2,4959.XP_456522.2,4959.XP_456531.2,4959.XP_456538.2,4959.XP_456547.2,4959.XP_456558.2,4959.XP_456576.2,4959.XP_456578.1,4959.XP_456619.1,4959.XP_456634.1,4959.XP_456649.2,4959.XP_456672.2,4959.XP_456704.2,4959.XP_456708.1,4959.XP_456727.1,4959.XP_456730.2,4959.XP_456802.2,4959.XP_456820.1,4959.XP_456824.1,4959.XP_456849.2,4959.XP_456854.2,4959.XP_456856.1,4959.XP_456857.2,4959.XP_456858.1,4959.XP_456888.2,4959.XP_456905.2,4959.XP_456992.1,4959.XP_457009.2,4959.XP_457010.1,4959.XP_457015.1,4959.XP_457040.2,4959.XP_457041.2,4959.XP_457055.1,4959.XP_457080.1,4959.XP_457106.1,4959.XP_457123.1,4959.XP_457124.2,4959.XP_457143.1,4959.XP_457160.1,4959.XP_457163.2,4959.XP_457167.2,4959.XP_457177.1,4959.XP_457200.2,4959.XP_457226.1,4959.XP_457239.2,4959.XP_457240.2,4959.XP_457244.1,4959.XP_457250.2,4959.XP_457259.1,4959.XP_457265.1,4959.XP_457287.1,4959.XP_457302.1,4959.XP_457304.2,4959.XP_457324.2,4959.XP_457332.2,4959.XP_457352.1,4959.XP_457353.1,4959.XP_457373.1,4959.XP_457387.2,4959.XP_457425.2,4959.XP_457433.2,4959.XP_457442.2,4959.XP_457484.1,4959.XP_457549.1,4959.XP_457550.1,4959.XP_457567.1,4959.XP_457593.2,4959.XP_457597.2,4959.XP_457599.1,4959.XP_457623.2,4959.XP_457630.1,4959.XP_457641.1,4959.XP_457715.2,4959.XP_457726.1,4959.XP_457746.2,4959.XP_457750.1,4959.XP_457775.1,4959.XP_457780.1,4959.XP_457827.2,4959.XP_457830.2,4959.XP_457840.2,4959.XP_457844.2,4959.XP_457858.2,4959.XP_457866.2,4959.XP_457876.2,4959.XP_457887.1,4959.XP_457903.1,4959.XP_457916.2,4959.XP_457939.1,4959.XP_457963.1,4959.XP_457998.2,4959.XP_458070.1,4959.XP_458104.1,4959.XP_458121.2,4959.XP_458126.2,4959.XP_458143.1,4959.XP_458146.2,4959.XP_458195.2,4959.XP_458199.2,4959.XP_458212.2,4959.XP_458238.2,4959.XP_458259.2,4959.XP_458308.2,4959.XP_458385.2,4959.XP_458392.2,4959.XP_458412.1,4959.XP_458424.2,4959.XP_458452.2,4959.XP_458550.2,4959.XP_458551.2,4959.XP_458580.2,4959.XP_458595.2,4959.XP_458596.2,4959.XP_458612.2,4959.XP_458629.1,4959.XP_458645.2,4959.XP_458652.2,4959.XP_458663.2,4959.XP_458668.1,4959.XP_458699.1,4959.XP_458704.2,4959.XP_458714.2,4959.XP_458770.1,4959.XP_458774.1,4959.XP_458780.2,4959.XP_458810.1,4959.XP_458816.1,4959.XP_458846.2,4959.XP_458865.1,4959.XP_458875.2,4959.XP_458893.1,4959.XP_458957.1,4959.XP_458961.1,4959.XP_458979.2,4959.XP_458984.1,4959.XP_458993.2,4959.XP_459003.2,4959.XP_459011.2,4959.XP_459040.2,4959.XP_459053.2,4959.XP_459062.2,4959.XP_459063.2,4959.XP_459074.2,4959.XP_459080.2,4959.XP_459082.1,4959.XP_459108.2,4959.XP_459124.2,4959.XP_459147.1,4959.XP_459154.2,4959.XP_459165.2,4959.XP_459171.2,4959.XP_459274.2,4959.XP_459300.1,4959.XP_459386.2,4959.XP_459393.1,4959.XP_459394.1,4959.XP_459396.1,4959.XP_459397.2,4959.XP_459404.1,4959.XP_459421.1,4959.XP_459431.1,4959.XP_459436.2,4959.XP_459455.2,4959.XP_459458.2,4959.XP_459493.1,4959.XP_459544.1,4959.XP_459563.2,4959.XP_459634.1,4959.XP_459649.2,4959.XP_459695.1,4959.XP_459701.2,4959.XP_459707.2,4959.XP_459749.1,4959.XP_459769.1,4959.XP_459772.2,4959.XP_459798.2,4959.XP_459799.2,4959.XP_459819.2,4959.XP_459841.2,4959.XP_459842.1,4959.XP_459849.1,4959.XP_459889.2,4959.XP_459918.2,4959.XP_459946.1,4959.XP_459974.2,4959.XP_459986.2,4959.XP_460012.1,4959.XP_460014.1,4959.XP_460095.1,4959.XP_460113.2,4959.XP_460153.2,4959.XP_460164.2,4959.XP_460173.2,4959.XP_460194.2,4959.XP_460208.2,4959.XP_460229.1,4959.XP_460242.1,4959.XP_460245.2,4959.XP_460266.1,4959.XP_460395.2,4959.XP_460415.2,4959.XP_460416.1,4959.XP_460417.1,4959.XP_460419.1,4959.XP_460428.1,4959.XP_460437.1,4959.XP_460450.1,4959.XP_460471.1,4959.XP_460473.2,4959.XP_460487.2,4959.XP_460493.1,4959.XP_460498.2,4959.XP_460515.2,4959.XP_460527.2,4959.XP_460532.2,4959.XP_460546.2,4959.XP_460561.2,4959.XP_460575.1,4959.XP_460593.1,4959.XP_460619.1,4959.XP_460632.1,4959.XP_460673.1,4959.XP_460724.1,4959.XP_460757.2,4959.XP_460759.2,4959.XP_460782.1,4959.XP_460784.2,4959.XP_460805.1,4959.XP_460824.1,4959.XP_460830.2,4959.XP_460850.1,4959.XP_460881.1,4959.XP_460910.1,4959.XP_460922.2,4959.XP_460929.2,4959.XP_460932.1,4959.XP_460934.2,4959.XP_460949.1,4959.XP_460958.1,4959.XP_460966.2,4959.XP_460968.2,4959.XP_460975.2,4959.XP_460980.2,4959.XP_460987.2,4959.XP_460998.1,4959.XP_460999.2,4959.XP_461002.1,4959.XP_461009.1,4959.XP_461064.1,4959.XP_461109.2,4959.XP_461124.2,4959.XP_461126.2,4959.XP_461128.1,4959.XP_461131.2,4959.XP_461132.1,4959.XP_461134.1,4959.XP_461147.2,4959.XP_461184.1,4959.XP_461213.2,4959.XP_461219.2,4959.XP_461220.2,4959.XP_461245.1,4959.XP_461277.2,4959.XP_461288.2,4959.XP_461344.1,4959.XP_461367.1,4959.XP_461381.1,4959.XP_461412.2,4959.XP_461420.2,4959.XP_461433.2,4959.XP_461468.2,4959.XP_461492.2,4959.XP_461591.2,4959.XP_461624.2,4959.XP_461645.2,4959.XP_461648.2,4959.XP_461651.1,4959.XP_461660.2,4959.XP_461670.1,4959.XP_461683.2,4959.XP_461708.1,4959.XP_461716.2,4959.XP_461726.1,4959.XP_461760.2,4959.XP_461786.2,4959.XP_461787.2,4959.XP_461819.2,4959.XP_461842.2,4959.XP_461853.1,4959.XP_461857.1,4959.XP_461868.2,4959.XP_461887.2,4959.XP_461888.1,4959.XP_461910.1,4959.XP_461957.1,4959.XP_461963.2,4959.XP_461985.2,4959.XP_461998.2,4959.XP_461999.2,4959.XP_462013.2,4959.XP_462026.2,4959.XP_462055.2,4959.XP_462075.2,4959.XP_462077.2,4959.XP_462098.2,4959.XP_462104.1,4959.XP_462116.2,4959.XP_462144.2,4959.XP_462166.2,4959.XP_462191.1,4959.XP_462192.1,4959.XP_462194.2,4959.XP_462235.1,4959.XP_462250.1,4959.XP_462265.2,4959.XP_462283.2,4959.XP_462294.2,4959.XP_462312.1,4959.XP_462313.2,4959.XP_462330.1,4959.XP_462397.1,4959.XP_462417.2,4959.XP_462420.2,4959.XP_462429.2,4959.XP_462446.2,4959.XP_462480.2,4959.XP_462508.2,4959.XP_462558.2,4959.XP_462564.1,4959.XP_462581.1,4959.XP_462583.2,4959.XP_462596.1,4959.XP_462606.2	DEHA2A09944p,DEHA2A13420p,DEHA2B03674p,DEHA2B12870p,DEHA2B15686p,DEHA2B15818p,DEHA2C04994p,DEHA2C07788p,DEHA2C08294p,DEHA2C17028p,CMC4,BBP,DEHA2D09152p,DEHA2D17996p,DEHA2D18414p,DEHA2E03982p,DEHA2E07128p,DEHA2E10384p,DEHA2E12716p,DEHA2E13530p,DEHA2E23650p,DEHA2G01254p,DEHA2G06798p,DEHA2G07260p,DEHA2G08888p,DEHA2G10472p,DEHA2G10516p,DEHA2G14718p,DEHA2G15642p,SPT4,DEHA2F01782p,DEHA2F07172p,ETR1,DEHA2F15708p,DEHA2F16698p,DEHA2F20394p,DEHA2F22000p,SWR1,DEHA2F25740p,DEHA2A01914p,DEHA2A01936p,DEHA2A02310p,DEHA2A02860p,DEHA2A04620p,DEHA2A04818p,DEHA2A04994p,DEHA2A05192p,DEHA2A05434p,DEHA2A05830p,DEHA2A05874p,DEHA2A06776p,DEHA2A07106p,DEHA2A07436p,SSU72,DEHA2A08646p,DEHA2A08734p,DEHA2A09152p,DEHA2A09218p,DEHA2A10802p,DEHA2A11220p,DEHA2A11308p,DEHA2A11946p,DEHA2A12056p,DEHA2A12100p,DEHA2A12122p,DEHA2A12144p,DEHA2A12870p,DEHA2A13244p,DEHA2B00572p,DEHA2B00946p,DEHA2B00968p,DEHA2B01144p,MIC60,DEHA2B01738p,DEHA2B02024p,DEHA2B02574p,DEHA2B03256p,DEHA2B03696p,SPT16,DEHA2B04180p,DEHA2B04554p,DEHA2B04620p,DEHA2B04708p,DEHA2B04950p,DEHA2B05522p,DEHA2B06094p,DEHA2B06424p,DEHA2B06446p,DEHA2B06556p,DEHA2B06710p,DEHA2B06908p,DEHA2B07062p,DEHA2B07546p,DEHA2B07964p,DEHA2B08008p,DEHA2B08448p,DEHA2B08646p,DEHA2B09240p,DEHA2B09262p,DEHA2B09658p,DEHA2B10010p,DEHA2B10846p,DEHA2B11022p,DEHA2B11286p,DEHA2B12188p,DEHA2B13860p,DEHA2B13882p,DEHA2B14322p,DEHA2B14850p,DEHA2B14938p,DEHA2B14982p,DEHA2B15488p,TIM50,DEHA2B15862p,DEHA2C00792p,DEHA2C01078p,DEHA2C01474p,DEHA2C01562p,DEHA2C02178p,DEHA2C02288p,DEHA2C03322p,DEHA2C03388p,DEHA2C03652p,DEHA2C03740p,DEHA2C04004p,DEHA2C04180p,DEHA2C04400p,DEHA2C04620p,DEHA2C04972p,DEHA2C05280p,ETR2,BUR1,DEHA2C07260p,ARG8,DEHA2C09658p,DEHA2C10054p,DEHA2C10164p,DEHA2C10582p,DEHA2C10648p,DEHA2C11946p,DEHA2C12034p,DEHA2C12364p,DEHA2C12936p,DEHA2C13354p,DEHA2C14388p,DEHA2C16060p,DEHA2C16214p,DEHA2C16654p,DEHA2C16918p,DEHA2C17490p,CYM1,DEHA2D01914p,DEHA2D02574p,DEHA2D02948p,DEHA2D02970p,CEG1,DEHA2D03718p,DEHA2D04092p,DEHA2D04268p,DEHA2D04510p,DEHA2D04642p,DEHA2D05346p,DEHA2D05434p,DEHA2D05698p,DEHA2D07084p,DEHA2D07194p,DEHA2D07348p,YKT6,DEHA2D08184p,DEHA2D08800p,DEHA2D09218p,DEHA2D09438p,DEHA2D09834p,DEHA2D11308p,DEHA2D11396p,DEHA2D11748p,DEHA2D11858p,DEHA2D12056p,DEHA2D12254p,DEHA2D12430p,DEHA2D13024p,DEHA2D13310p,DEHA2D13464p,URA6,DEHA2D13728p,DEHA2D13860p,DEHA2D13904p,SEC31,AIM9,DEHA2D15290p,DEHA2D15444p,DEHA2D15664p,NPL4,DEHA2D18128p,DEHA2D18744p,DEHA2E01364p,DEHA2E01496p,DEHA2E01518p,DEHA2E01562p,DEHA2E01573p,DEHA2E01694p,DEHA2E02024p,DEHA2E02266p,DEHA2E02376p,DEHA2E02904p,DEHA2E02970p,DEHA2E03894p,DEHA2E05148p,DEHA2E05610p,DEHA2E07436p,DEHA2E07810p,DEHA2E08910p,DEHA2E09042p,DEHA2E09174p,DEHA2E10208p,COX9,DEHA2E10692p,DEHA2E11264p,DEHA2E11286p,DEHA2E11748p,DEHA2E12298p,DEHA2E12320p,DEHA2E12474p,GLR1,DEHA2E14080p,DEHA2E14762p,TFB3,FPR2,DEHA2E16346p,DEHA2E16390p,DEHA2E18282p,DEHA2E18656p,DEHA2E19492p,DEHA2E19734p,DEHA2E19954p,DEHA2E20526p,DEHA2E20834p,DEHA2E21274p,DEHA2E21604p,DEHA2E21670p,DEHA2E22198p,DEHA2F00792p,MGM101,DEHA2F01232p,DEHA2F01254p,DEHA2F01298p,DEHA2F01496p,DEHA2F01694p,DEHA2F01980p,DEHA2F02464p,DEHA2F02508p,DEHA2F02794p,DEHA2F02926p,DEHA2F03036p,DEHA2F03432p,DEHA2F03696p,DEHA2F03806p,CCR4,DEHA2F04488p,DEHA2F04884p,DEHA2F05346p,DEHA2F05962p,DEHA2F06248p,LYS4,DEHA2F08360p,PEX5,DEHA2F09152p,DEHA2F09680p,DEHA2F09724p,DEHA2F10120p,DEHA2F10582p,DEHA2F10736p,DEHA2F11154p,DEHA2F11902p,DEHA2F12606p,CBK1,DEHA2F13002p,DEHA2F13068p,DEHA2F13112p,DEHA2F13464p,DEHA2F13684p,DEHA2F13860p,DEHA2F13904p,DEHA2F14058p,DEHA2F14168p,DEHA2F14366p,RRF1,DEHA2F14674p,DEHA2F14740p,DEHA2F14938p,DEHA2F16236p,DEHA2F17204p,DEHA2F17534p,DEHA2F17622p,DEHA2F17666p,DEHA2F17732p,CCP1,DEHA2F17798p,DEHA2F18150p,DEHA2F19316p,DEHA2F19954p,DEHA2F20086p,YME2,DEHA2F20636p,PIM1,DEHA2F21758p,DEHA2F23078p,DEHA2F23562p,DEHA2F23892p,SEY1,DEHA2F24860p,DEHA2F25146p,DEHA2F25960p,DEHA2F26510p,DEHA2G01232p,DEHA2G01914p,DEHA2G02354p,DEHA2G02420p,DEHA2G02464p,DEHA2G02684p,DEHA2G02926p,RNA14,DEHA2G03740p,DEHA2G03916p,DEHA2G04136p,OCT1,DEHA2G05522p,DEHA2G05544p,DEHA2G06248p,DEHA2G06776p,DEHA2G07018p,DEHA2G07106p,DEHA2G07370p,DEHA2G07810p,DEHA2G07832p,SEC13,ATG18,DEHA2G09592p,RBK1,DEHA2G10406p,SVF1,DEHA2G10824p,DEHA2G11110p,DEHA2G12056p,DEHA2G12452p,DEHA2G12496p,DEHA2G12892p,DEHA2G13024p,DEHA2G13310p,DEHA2G13904p,DEHA2G14454p,DEHA2G14960p,DEHA2G14982p,DEHA2G15026p,DEHA2G15928p,DEHA2G16214p,DEHA2G16654p,DEHA2G17116p,DEHA2G17358p,DEHA2G17776p,DEHA2G17798p,DEHA2G18150p,DEHA2G19646p,DEHA2G20108p,DEHA2G20196p,DEHA2G20394p,DEHA2G20790p,DEHA2G21560p,MCA1,CPD1,DEHA2G23562p,ISU1,DEHA2G24002p,DEHA2G24310p,DEHA2G24486p
GO Component	GO:1902494	Catalytic complex	none	91	564	0.24	2.02e-05	4959.XP_002770075.1,4959.XP_002770091.1,4959.XP_002770173.1,4959.XP_002770188.1,4959.XP_002770443.1,4959.XP_002770588.1,4959.XP_002770725.1,4959.XP_002770762.1,4959.XP_002770830.1,4959.XP_002770883.1,4959.XP_456422.2,4959.XP_456467.2,4959.XP_456576.2,4959.XP_456634.1,4959.XP_456708.1,4959.XP_457143.1,4959.XP_457160.1,4959.XP_457167.2,4959.XP_457240.2,4959.XP_457259.1,4959.XP_457373.1,4959.XP_457433.2,4959.XP_457549.1,4959.XP_457623.2,4959.XP_457903.1,4959.XP_458104.1,4959.XP_458199.2,4959.XP_458222.2,4959.XP_458259.2,4959.XP_458447.2,4959.XP_458612.2,4959.XP_458629.1,4959.XP_458663.2,4959.XP_458774.1,4959.XP_458816.1,4959.XP_459074.2,4959.XP_459082.1,4959.XP_459154.2,4959.XP_459165.2,4959.XP_459171.2,4959.XP_459255.2,4959.XP_459396.1,4959.XP_459436.2,4959.XP_459493.1,4959.XP_459634.1,4959.XP_459707.2,4959.XP_459842.1,4959.XP_459974.2,4959.XP_460014.1,4959.XP_460054.2,4959.XP_460242.1,4959.XP_460256.1,4959.XP_460428.1,4959.XP_460487.2,4959.XP_460532.2,4959.XP_460546.2,4959.XP_460575.1,4959.XP_460651.2,4959.XP_460759.2,4959.XP_460768.1,4959.XP_460784.2,4959.XP_460929.2,4959.XP_460968.2,4959.XP_460975.2,4959.XP_461002.1,4959.XP_461124.2,4959.XP_461128.1,4959.XP_461131.2,4959.XP_461134.1,4959.XP_461156.2,4959.XP_461433.2,4959.XP_461657.1,4959.XP_461726.1,4959.XP_461745.2,4959.XP_461819.2,4959.XP_461868.2,4959.XP_461887.2,4959.XP_461998.2,4959.XP_462055.2,4959.XP_462075.2,4959.XP_462077.2,4959.XP_462104.1,4959.XP_462166.2,4959.XP_462191.1,4959.XP_462235.1,4959.XP_462250.1,4959.XP_462284.1,4959.XP_462347.2,4959.XP_462426.1,4959.XP_462564.1,4959.XP_462606.2	DEHA2B03674p,DEHA2B07040p,DEHA2C05412p,DEHA2C08294p,DEHA2E08140p,DEHA2G06798p,DEHA2F01782p,DEHA2F07172p,DEHA2F15708p,SWR1,DEHA2A01936p,DEHA2A02860p,DEHA2A05830p,DEHA2A07106p,DEHA2A08734p,DEHA2B04180p,DEHA2B04554p,DEHA2B04708p,DEHA2B06446p,DEHA2B06908p,DEHA2B09658p,DEHA2B11022p,DEHA2B13860p,DEHA2B15488p,DEHA2C04972p,DEHA2C09658p,DEHA2C12034p,RRD2,DEHA2C13354p,DEHA2C17380p,CEG1,DEHA2D03718p,DEHA2D04510p,DEHA2D07194p,DEHA2D08184p,DEHA2D13728p,DEHA2D13904p,DEHA2D15444p,DEHA2D15664p,NPL4,DEHA2D17688p,DEHA2E01562p,DEHA2E02376p,DEHA2E03894p,DEHA2E07436p,DEHA2E09174p,DEHA2E12320p,TFB3,DEHA2E16390p,DEHA2E17292p,DEHA2E21604p,DEHA2E21956p,DEHA2F01496p,DEHA2F02794p,DEHA2F03806p,CCR4,DEHA2F04884p,DEHA2F06710p,DEHA2F09152p,DEHA2F09372p,DEHA2F09724p,DEHA2F13002p,DEHA2F13904p,DEHA2F14058p,DEHA2F14740p,DEHA2F17534p,DEHA2F17666p,DEHA2F17732p,DEHA2F17798p,DEHA2F18656p,DEHA2F25146p,CPA1,DEHA2G04136p,DEHA2G04598p,DEHA2G06248p,DEHA2G07370p,DEHA2G07810p,DEHA2G10406p,DEHA2G12056p,DEHA2G12452p,DEHA2G12496p,DEHA2G13024p,DEHA2G14454p,DEHA2G14960p,DEHA2G15928p,DEHA2G16214p,DEHA2G17138p,DEHA2G18568p,DEHA2G20328p,DEHA2G23562p,DEHA2G24486p
GO Component	GO:0051286	Cell tip	none	27	88	0.52	2.38e-05	4959.XP_002770160.1,4959.XP_002770229.1,4959.XP_002770495.1,4959.XP_002770615.1,4959.XP_456730.2,4959.XP_457041.2,4959.XP_457163.2,4959.XP_457167.2,4959.XP_457395.2,4959.XP_457455.1,4959.XP_457563.1,4959.XP_458042.2,4959.XP_458067.2,4959.XP_458381.2,4959.XP_459393.1,4959.XP_459522.2,4959.XP_459841.2,4959.XP_460160.2,4959.XP_460245.2,4959.XP_460433.2,4959.XP_460575.1,4959.XP_460687.2,4959.XP_460922.2,4959.XP_462051.1,4959.XP_462059.2,4959.XP_462191.1,4959.XP_462242.2	DEHA2C03014p,DEHA2C17028p,DEHA2E16588p,DEHA2G11220p,DEHA2A09218p,DEHA2B01738p,DEHA2B04620p,DEHA2B04708p,DEHA2B10186p,DEHA2B11550p,DEHA2B14212p,DEHA2C08382p,MYO1,DEHA2C15972p,DEHA2E01496p,DEHA2E04664p,DEHA2E12298p,DEHA2E19646p,DEHA2E21670p,DEHA2F01606p,DEHA2F04884p,DEHA2F07568p,CBK1,DEHA2G11968p,DEHA2G12144p,DEHA2G14960p,DEHA2G16060p
GO Component	GO:0005856	Cytoskeleton	none	42	186	0.39	2.67e-05	4959.XP_002770086.1,4959.XP_002770160.1,4959.XP_002770185.1,4959.XP_002770343.1,4959.XP_002770495.1,4959.XP_002770615.1,4959.XP_002770725.1,4959.XP_456842.2,4959.XP_457041.2,4959.XP_457080.1,4959.XP_457163.2,4959.XP_457287.1,4959.XP_457310.2,4959.XP_457395.2,4959.XP_457525.2,4959.XP_458042.2,4959.XP_458048.1,4959.XP_458067.2,4959.XP_458333.2,4959.XP_458423.2,4959.XP_458629.1,4959.XP_458703.2,4959.XP_458770.1,4959.XP_458846.2,4959.XP_458899.2,4959.XP_459522.2,4959.XP_459918.2,4959.XP_460160.2,4959.XP_460209.2,4959.XP_460245.2,4959.XP_460433.2,4959.XP_460437.1,4959.XP_460575.1,4959.XP_460645.2,4959.XP_460934.2,4959.XP_461158.1,4959.XP_461363.1,4959.XP_461998.2,4959.XP_462051.1,4959.XP_462059.2,4959.XP_462183.1,4959.XP_462606.2	DEHA2B06358p,DEHA2C03014p,DEHA2C07788p,DEHA2D18150p,DEHA2E16588p,DEHA2G11220p,DEHA2F01782p,END3,DEHA2B01738p,DEHA2B02574p,DEHA2B04620p,DEHA2B07546p,DEHA2B08118p,DEHA2B10186p,DEHA2B13332p,DEHA2C08382p,DEHA2C08514p,MYO1,DEHA2C14938p,DEHA2C16896p,DEHA2D03718p,DEHA2D05412p,DEHA2D07084p,DEHA2D08800p,DEHA2D09966p,DEHA2E04664p,DEHA2E14080p,DEHA2E19646p,PAN1,DEHA2E21670p,DEHA2F01606p,DEHA2F01694p,DEHA2F04884p,DEHA2F06600p,DEHA2F13112p,DEHA2F18700p,DEHA2F23474p,DEHA2G10406p,DEHA2G11968p,DEHA2G12144p,DEHA2G14784p,DEHA2G24486p
GO Component	GO:0043227	Membrane-bounded organelle	none	385	3538	0.07	2.67e-05	4959.XP_002770022.1,4959.XP_002770035.1,4959.XP_002770075.1,4959.XP_002770117.1,4959.XP_002770133.1,4959.XP_002770136.1,4959.XP_002770170.1,4959.XP_002770185.1,4959.XP_002770188.1,4959.XP_002770229.1,4959.XP_002770269.1,4959.XP_002770275.1,4959.XP_002770288.1,4959.XP_002770339.1,4959.XP_002770351.1,4959.XP_002770411.1,4959.XP_002770420.1,4959.XP_002770432.1,4959.XP_002770461.1,4959.XP_002770470.1,4959.XP_002770477.1,4959.XP_002770536.1,4959.XP_002770555.1,4959.XP_002770588.1,4959.XP_002770590.1,4959.XP_002770599.1,4959.XP_002770607.1,4959.XP_002770608.1,4959.XP_002770642.1,4959.XP_002770648.1,4959.XP_002770676.1,4959.XP_002770725.1,4959.XP_002770762.1,4959.XP_002770788.1,4959.XP_002770830.1,4959.XP_002770838.1,4959.XP_002770859.1,4959.XP_002770875.1,4959.XP_002770883.1,4959.XP_002770901.1,4959.XP_456421.2,4959.XP_456422.2,4959.XP_456439.2,4959.XP_456467.2,4959.XP_456522.2,4959.XP_456531.2,4959.XP_456538.2,4959.XP_456547.2,4959.XP_456558.2,4959.XP_456576.2,4959.XP_456578.1,4959.XP_456619.1,4959.XP_456634.1,4959.XP_456649.2,4959.XP_456672.2,4959.XP_456704.2,4959.XP_456708.1,4959.XP_456727.1,4959.XP_456730.2,4959.XP_456802.2,4959.XP_456820.1,4959.XP_456824.1,4959.XP_456842.2,4959.XP_456845.2,4959.XP_456849.2,4959.XP_456854.2,4959.XP_456856.1,4959.XP_456857.2,4959.XP_456858.1,4959.XP_456888.2,4959.XP_456905.2,4959.XP_456992.1,4959.XP_457009.2,4959.XP_457010.1,4959.XP_457015.1,4959.XP_457040.2,4959.XP_457041.2,4959.XP_457055.1,4959.XP_457080.1,4959.XP_457106.1,4959.XP_457123.1,4959.XP_457124.2,4959.XP_457143.1,4959.XP_457160.1,4959.XP_457163.2,4959.XP_457167.2,4959.XP_457177.1,4959.XP_457200.2,4959.XP_457226.1,4959.XP_457239.2,4959.XP_457240.2,4959.XP_457244.1,4959.XP_457250.2,4959.XP_457259.1,4959.XP_457265.1,4959.XP_457287.1,4959.XP_457302.1,4959.XP_457304.2,4959.XP_457324.2,4959.XP_457332.2,4959.XP_457352.1,4959.XP_457353.1,4959.XP_457373.1,4959.XP_457387.2,4959.XP_457425.2,4959.XP_457433.2,4959.XP_457442.2,4959.XP_457484.1,4959.XP_457549.1,4959.XP_457550.1,4959.XP_457567.1,4959.XP_457593.2,4959.XP_457597.2,4959.XP_457599.1,4959.XP_457623.2,4959.XP_457630.1,4959.XP_457641.1,4959.XP_457715.2,4959.XP_457726.1,4959.XP_457746.2,4959.XP_457750.1,4959.XP_457775.1,4959.XP_457780.1,4959.XP_457827.2,4959.XP_457830.2,4959.XP_457840.2,4959.XP_457844.2,4959.XP_457858.2,4959.XP_457866.2,4959.XP_457876.2,4959.XP_457887.1,4959.XP_457903.1,4959.XP_457916.2,4959.XP_457939.1,4959.XP_457963.1,4959.XP_457998.2,4959.XP_458070.1,4959.XP_458104.1,4959.XP_458121.2,4959.XP_458126.2,4959.XP_458143.1,4959.XP_458146.2,4959.XP_458195.2,4959.XP_458199.2,4959.XP_458212.2,4959.XP_458238.2,4959.XP_458259.2,4959.XP_458308.2,4959.XP_458385.2,4959.XP_458392.2,4959.XP_458412.1,4959.XP_458424.2,4959.XP_458452.2,4959.XP_458550.2,4959.XP_458551.2,4959.XP_458580.2,4959.XP_458595.2,4959.XP_458596.2,4959.XP_458612.2,4959.XP_458629.1,4959.XP_458645.2,4959.XP_458652.2,4959.XP_458663.2,4959.XP_458668.1,4959.XP_458699.1,4959.XP_458704.2,4959.XP_458714.2,4959.XP_458770.1,4959.XP_458774.1,4959.XP_458780.2,4959.XP_458810.1,4959.XP_458816.1,4959.XP_458846.2,4959.XP_458865.1,4959.XP_458875.2,4959.XP_458893.1,4959.XP_458957.1,4959.XP_458961.1,4959.XP_458979.2,4959.XP_458984.1,4959.XP_458993.2,4959.XP_459003.2,4959.XP_459011.2,4959.XP_459040.2,4959.XP_459053.2,4959.XP_459062.2,4959.XP_459063.2,4959.XP_459073.1,4959.XP_459074.2,4959.XP_459080.2,4959.XP_459082.1,4959.XP_459108.2,4959.XP_459124.2,4959.XP_459147.1,4959.XP_459154.2,4959.XP_459165.2,4959.XP_459171.2,4959.XP_459274.2,4959.XP_459300.1,4959.XP_459386.2,4959.XP_459393.1,4959.XP_459394.1,4959.XP_459396.1,4959.XP_459397.2,4959.XP_459404.1,4959.XP_459421.1,4959.XP_459431.1,4959.XP_459436.2,4959.XP_459455.2,4959.XP_459458.2,4959.XP_459493.1,4959.XP_459544.1,4959.XP_459563.2,4959.XP_459634.1,4959.XP_459649.2,4959.XP_459695.1,4959.XP_459701.2,4959.XP_459707.2,4959.XP_459749.1,4959.XP_459769.1,4959.XP_459772.2,4959.XP_459798.2,4959.XP_459799.2,4959.XP_459819.2,4959.XP_459841.2,4959.XP_459842.1,4959.XP_459849.1,4959.XP_459862.2,4959.XP_459889.2,4959.XP_459918.2,4959.XP_459946.1,4959.XP_459974.2,4959.XP_459986.2,4959.XP_460012.1,4959.XP_460014.1,4959.XP_460095.1,4959.XP_460113.2,4959.XP_460153.2,4959.XP_460164.2,4959.XP_460173.2,4959.XP_460194.2,4959.XP_460208.2,4959.XP_460209.2,4959.XP_460229.1,4959.XP_460242.1,4959.XP_460245.2,4959.XP_460266.1,4959.XP_460395.2,4959.XP_460415.2,4959.XP_460416.1,4959.XP_460417.1,4959.XP_460419.1,4959.XP_460428.1,4959.XP_460437.1,4959.XP_460450.1,4959.XP_460471.1,4959.XP_460473.2,4959.XP_460487.2,4959.XP_460493.1,4959.XP_460498.2,4959.XP_460515.2,4959.XP_460527.2,4959.XP_460532.2,4959.XP_460546.2,4959.XP_460561.2,4959.XP_460575.1,4959.XP_460593.1,4959.XP_460619.1,4959.XP_460632.1,4959.XP_460673.1,4959.XP_460687.2,4959.XP_460724.1,4959.XP_460757.2,4959.XP_460759.2,4959.XP_460782.1,4959.XP_460784.2,4959.XP_460805.1,4959.XP_460824.1,4959.XP_460830.2,4959.XP_460850.1,4959.XP_460881.1,4959.XP_460910.1,4959.XP_460922.2,4959.XP_460929.2,4959.XP_460932.1,4959.XP_460934.2,4959.XP_460949.1,4959.XP_460958.1,4959.XP_460966.2,4959.XP_460968.2,4959.XP_460975.2,4959.XP_460980.2,4959.XP_460987.2,4959.XP_460998.1,4959.XP_460999.2,4959.XP_461002.1,4959.XP_461009.1,4959.XP_461064.1,4959.XP_461109.2,4959.XP_461123.2,4959.XP_461124.2,4959.XP_461126.2,4959.XP_461128.1,4959.XP_461131.2,4959.XP_461132.1,4959.XP_461134.1,4959.XP_461147.2,4959.XP_461173.1,4959.XP_461184.1,4959.XP_461213.2,4959.XP_461219.2,4959.XP_461220.2,4959.XP_461245.1,4959.XP_461277.2,4959.XP_461288.2,4959.XP_461344.1,4959.XP_461367.1,4959.XP_461381.1,4959.XP_461412.2,4959.XP_461420.2,4959.XP_461433.2,4959.XP_461468.2,4959.XP_461492.2,4959.XP_461591.2,4959.XP_461624.2,4959.XP_461645.2,4959.XP_461648.2,4959.XP_461651.1,4959.XP_461660.2,4959.XP_461670.1,4959.XP_461683.2,4959.XP_461708.1,4959.XP_461716.2,4959.XP_461726.1,4959.XP_461760.2,4959.XP_461786.2,4959.XP_461787.2,4959.XP_461819.2,4959.XP_461842.2,4959.XP_461853.1,4959.XP_461857.1,4959.XP_461868.2,4959.XP_461887.2,4959.XP_461888.1,4959.XP_461910.1,4959.XP_461957.1,4959.XP_461963.2,4959.XP_461985.2,4959.XP_461998.2,4959.XP_461999.2,4959.XP_462013.2,4959.XP_462026.2,4959.XP_462055.2,4959.XP_462075.2,4959.XP_462077.2,4959.XP_462082.1,4959.XP_462098.2,4959.XP_462104.1,4959.XP_462116.2,4959.XP_462144.2,4959.XP_462166.2,4959.XP_462191.1,4959.XP_462192.1,4959.XP_462194.2,4959.XP_462235.1,4959.XP_462250.1,4959.XP_462265.2,4959.XP_462283.2,4959.XP_462294.2,4959.XP_462312.1,4959.XP_462313.2,4959.XP_462330.1,4959.XP_462397.1,4959.XP_462417.2,4959.XP_462420.2,4959.XP_462429.2,4959.XP_462446.2,4959.XP_462480.2,4959.XP_462508.2,4959.XP_462558.2,4959.XP_462564.1,4959.XP_462581.1,4959.XP_462583.2,4959.XP_462596.1,4959.XP_462606.2	DEHA2A09944p,DEHA2A13420p,DEHA2B03674p,DEHA2B12870p,DEHA2B15686p,DEHA2B15818p,DEHA2C04994p,DEHA2C07788p,DEHA2C08294p,DEHA2C17028p,CMC4,BBP,DEHA2D09152p,DEHA2D17996p,DEHA2D18414p,DEHA2E03982p,DEHA2E04906p,DEHA2E07128p,DEHA2E10384p,DEHA2E12716p,DEHA2E13530p,DEHA2E23650p,DEHA2G01254p,DEHA2G06798p,DEHA2G07260p,DEHA2G08888p,DEHA2G10472p,DEHA2G10516p,DEHA2G14718p,DEHA2G15642p,SPT4,DEHA2F01782p,DEHA2F07172p,ETR1,DEHA2F15708p,DEHA2F16698p,DEHA2F20394p,DEHA2F22000p,SWR1,DEHA2F25740p,DEHA2A01914p,DEHA2A01936p,DEHA2A02310p,DEHA2A02860p,DEHA2A04620p,DEHA2A04818p,DEHA2A04994p,DEHA2A05192p,DEHA2A05434p,DEHA2A05830p,DEHA2A05874p,DEHA2A06776p,DEHA2A07106p,DEHA2A07436p,SSU72,DEHA2A08646p,DEHA2A08734p,DEHA2A09152p,DEHA2A09218p,DEHA2A10802p,DEHA2A11220p,DEHA2A11308p,END3,DEHA2A11858p,DEHA2A11946p,DEHA2A12056p,DEHA2A12100p,DEHA2A12122p,DEHA2A12144p,DEHA2A12870p,DEHA2A13244p,DEHA2B00572p,DEHA2B00946p,DEHA2B00968p,DEHA2B01144p,MIC60,DEHA2B01738p,DEHA2B02024p,DEHA2B02574p,DEHA2B03256p,DEHA2B03696p,SPT16,DEHA2B04180p,DEHA2B04554p,DEHA2B04620p,DEHA2B04708p,DEHA2B04950p,DEHA2B05522p,DEHA2B06094p,DEHA2B06424p,DEHA2B06446p,DEHA2B06556p,DEHA2B06710p,DEHA2B06908p,DEHA2B07062p,DEHA2B07546p,DEHA2B07964p,DEHA2B08008p,DEHA2B08448p,DEHA2B08646p,DEHA2B09240p,DEHA2B09262p,DEHA2B09658p,DEHA2B10010p,DEHA2B10846p,DEHA2B11022p,DEHA2B11286p,DEHA2B12188p,DEHA2B13860p,DEHA2B13882p,DEHA2B14322p,DEHA2B14850p,DEHA2B14938p,DEHA2B14982p,DEHA2B15488p,TIM50,DEHA2B15862p,DEHA2C00792p,DEHA2C01078p,DEHA2C01474p,DEHA2C01562p,DEHA2C02178p,DEHA2C02288p,DEHA2C03322p,DEHA2C03388p,DEHA2C03652p,DEHA2C03740p,DEHA2C04004p,DEHA2C04180p,DEHA2C04400p,DEHA2C04620p,DEHA2C04972p,DEHA2C05280p,ETR2,BUR1,DEHA2C07260p,ARG8,DEHA2C09658p,DEHA2C10054p,DEHA2C10164p,DEHA2C10582p,DEHA2C10648p,DEHA2C11946p,DEHA2C12034p,DEHA2C12364p,DEHA2C12936p,DEHA2C13354p,DEHA2C14388p,DEHA2C16060p,DEHA2C16214p,DEHA2C16654p,DEHA2C16918p,DEHA2C17490p,CYM1,DEHA2D01914p,DEHA2D02574p,DEHA2D02948p,DEHA2D02970p,CEG1,DEHA2D03718p,DEHA2D04092p,DEHA2D04268p,DEHA2D04510p,DEHA2D04642p,DEHA2D05346p,DEHA2D05434p,DEHA2D05698p,DEHA2D07084p,DEHA2D07194p,DEHA2D07348p,YKT6,DEHA2D08184p,DEHA2D08800p,DEHA2D09218p,DEHA2D09438p,DEHA2D09834p,DEHA2D11308p,DEHA2D11396p,DEHA2D11748p,DEHA2D11858p,DEHA2D12056p,DEHA2D12254p,DEHA2D12430p,DEHA2D13024p,DEHA2D13310p,DEHA2D13464p,URA6,DEHA2D13706p,DEHA2D13728p,DEHA2D13860p,DEHA2D13904p,SEC31,AIM9,DEHA2D15290p,DEHA2D15444p,DEHA2D15664p,NPL4,DEHA2D18128p,DEHA2D18744p,DEHA2E01364p,DEHA2E01496p,DEHA2E01518p,DEHA2E01562p,DEHA2E01573p,DEHA2E01694p,DEHA2E02024p,DEHA2E02266p,DEHA2E02376p,DEHA2E02904p,DEHA2E02970p,DEHA2E03894p,DEHA2E05148p,DEHA2E05610p,DEHA2E07436p,DEHA2E07810p,DEHA2E08910p,DEHA2E09042p,DEHA2E09174p,DEHA2E10208p,COX9,DEHA2E10692p,DEHA2E11264p,DEHA2E11286p,DEHA2E11748p,DEHA2E12298p,DEHA2E12320p,DEHA2E12474p,DEHA2E12782p,GLR1,DEHA2E14080p,DEHA2E14762p,TFB3,FPR2,DEHA2E16346p,DEHA2E16390p,DEHA2E18282p,DEHA2E18656p,DEHA2E19492p,DEHA2E19734p,DEHA2E19954p,DEHA2E20526p,DEHA2E20834p,PAN1,DEHA2E21274p,DEHA2E21604p,DEHA2E21670p,DEHA2E22198p,DEHA2F00792p,MGM101,DEHA2F01232p,DEHA2F01254p,DEHA2F01298p,DEHA2F01496p,DEHA2F01694p,DEHA2F01980p,DEHA2F02464p,DEHA2F02508p,DEHA2F02794p,DEHA2F02926p,DEHA2F03036p,DEHA2F03432p,DEHA2F03696p,DEHA2F03806p,CCR4,DEHA2F04488p,DEHA2F04884p,DEHA2F05346p,DEHA2F05962p,DEHA2F06248p,LYS4,DEHA2F07568p,DEHA2F08360p,PEX5,DEHA2F09152p,DEHA2F09680p,DEHA2F09724p,DEHA2F10120p,DEHA2F10582p,DEHA2F10736p,DEHA2F11154p,DEHA2F11902p,DEHA2F12606p,CBK1,DEHA2F13002p,DEHA2F13068p,DEHA2F13112p,DEHA2F13464p,DEHA2F13684p,DEHA2F13860p,DEHA2F13904p,DEHA2F14058p,DEHA2F14168p,DEHA2F14366p,RRF1,DEHA2F14674p,DEHA2F14740p,DEHA2F14938p,DEHA2F16236p,DEHA2F17204p,PBN1,DEHA2F17534p,DEHA2F17622p,DEHA2F17666p,DEHA2F17732p,CCP1,DEHA2F17798p,DEHA2F18150p,CUE1,DEHA2F19316p,DEHA2F19954p,DEHA2F20086p,YME2,DEHA2F20636p,PIM1,DEHA2F21758p,DEHA2F23078p,DEHA2F23562p,DEHA2F23892p,SEY1,DEHA2F24860p,DEHA2F25146p,DEHA2F25960p,DEHA2F26510p,DEHA2G01232p,DEHA2G01914p,DEHA2G02354p,DEHA2G02420p,DEHA2G02464p,DEHA2G02684p,DEHA2G02926p,RNA14,DEHA2G03740p,DEHA2G03916p,DEHA2G04136p,OCT1,DEHA2G05522p,DEHA2G05544p,DEHA2G06248p,DEHA2G06776p,DEHA2G07018p,DEHA2G07106p,DEHA2G07370p,DEHA2G07810p,DEHA2G07832p,SEC13,ATG18,DEHA2G09592p,RBK1,DEHA2G10406p,SVF1,DEHA2G10824p,DEHA2G11110p,DEHA2G12056p,DEHA2G12452p,DEHA2G12496p,DEHA2G12584p,DEHA2G12892p,DEHA2G13024p,DEHA2G13310p,DEHA2G13904p,DEHA2G14454p,DEHA2G14960p,DEHA2G14982p,DEHA2G15026p,DEHA2G15928p,DEHA2G16214p,DEHA2G16654p,DEHA2G17116p,DEHA2G17358p,DEHA2G17776p,DEHA2G17798p,DEHA2G18150p,DEHA2G19646p,DEHA2G20108p,DEHA2G20196p,DEHA2G20394p,DEHA2G20790p,DEHA2G21560p,MCA1,CPD1,DEHA2G23562p,ISU1,DEHA2G24002p,DEHA2G24310p,DEHA2G24486p
GO Component	GO:0043332	Mating projection tip	none	22	66	0.56	7.3e-05	4959.XP_002770160.1,4959.XP_002770229.1,4959.XP_002770495.1,4959.XP_002770615.1,4959.XP_456730.2,4959.XP_457041.2,4959.XP_457167.2,4959.XP_458042.2,4959.XP_458067.2,4959.XP_458381.2,4959.XP_459393.1,4959.XP_459522.2,4959.XP_459841.2,4959.XP_460160.2,4959.XP_460245.2,4959.XP_460433.2,4959.XP_460575.1,4959.XP_460922.2,4959.XP_462051.1,4959.XP_462059.2,4959.XP_462191.1,4959.XP_462242.2	DEHA2C03014p,DEHA2C17028p,DEHA2E16588p,DEHA2G11220p,DEHA2A09218p,DEHA2B01738p,DEHA2B04708p,DEHA2C08382p,MYO1,DEHA2C15972p,DEHA2E01496p,DEHA2E04664p,DEHA2E12298p,DEHA2E19646p,DEHA2E21670p,DEHA2F01606p,DEHA2F04884p,CBK1,DEHA2G11968p,DEHA2G12144p,DEHA2G14960p,DEHA2G16060p
GO Component	GO:0120025	Plasma membrane bounded cell projection	none	23	75	0.52	0.00013	4959.XP_002770160.1,4959.XP_002770229.1,4959.XP_002770495.1,4959.XP_002770615.1,4959.XP_456730.2,4959.XP_457041.2,4959.XP_457167.2,4959.XP_458042.2,4959.XP_458067.2,4959.XP_458333.2,4959.XP_458381.2,4959.XP_459393.1,4959.XP_459522.2,4959.XP_459841.2,4959.XP_460160.2,4959.XP_460245.2,4959.XP_460433.2,4959.XP_460575.1,4959.XP_460922.2,4959.XP_462051.1,4959.XP_462059.2,4959.XP_462191.1,4959.XP_462242.2	DEHA2C03014p,DEHA2C17028p,DEHA2E16588p,DEHA2G11220p,DEHA2A09218p,DEHA2B01738p,DEHA2B04708p,DEHA2C08382p,MYO1,DEHA2C14938p,DEHA2C15972p,DEHA2E01496p,DEHA2E04664p,DEHA2E12298p,DEHA2E19646p,DEHA2E21670p,DEHA2F01606p,DEHA2F04884p,CBK1,DEHA2G11968p,DEHA2G12144p,DEHA2G14960p,DEHA2G16060p
GO Component	GO:0012505	Endomembrane system	none	114	832	0.17	0.00062	4959.XP_002770183.1,4959.XP_002770420.1,4959.XP_002770461.1,4959.XP_002770470.1,4959.XP_002770588.1,4959.XP_002770599.1,4959.XP_002770607.1,4959.XP_002770642.1,4959.XP_002770901.1,4959.XP_456421.2,4959.XP_456467.2,4959.XP_456558.2,4959.XP_456578.1,4959.XP_456708.1,4959.XP_456824.1,4959.XP_456842.2,4959.XP_456849.2,4959.XP_456854.2,4959.XP_456857.2,4959.XP_456905.2,4959.XP_457010.1,4959.XP_457015.1,4959.XP_457106.1,4959.XP_457123.1,4959.XP_457160.1,4959.XP_457163.2,4959.XP_457177.1,4959.XP_457250.2,4959.XP_457259.1,4959.XP_457265.1,4959.XP_457287.1,4959.XP_457304.2,4959.XP_457387.2,4959.XP_457425.2,4959.XP_457442.2,4959.XP_457549.1,4959.XP_457567.1,4959.XP_457593.2,4959.XP_457597.2,4959.XP_457599.1,4959.XP_457623.2,4959.XP_457715.2,4959.XP_457858.2,4959.XP_457866.2,4959.XP_458126.2,4959.XP_458143.1,4959.XP_458146.2,4959.XP_458199.2,4959.XP_458238.2,4959.XP_458243.2,4959.XP_458392.2,4959.XP_458452.2,4959.XP_458580.2,4959.XP_458629.1,4959.XP_458645.2,4959.XP_458652.2,4959.XP_458780.2,4959.XP_458810.1,4959.XP_458865.1,4959.XP_458875.2,4959.XP_458957.1,4959.XP_459003.2,4959.XP_459011.2,4959.XP_459108.2,4959.XP_459171.2,4959.XP_459394.1,4959.XP_459798.2,4959.XP_459841.2,4959.XP_459849.1,4959.XP_459862.2,4959.XP_459986.2,4959.XP_460113.2,4959.XP_460173.2,4959.XP_460194.2,4959.XP_460209.2,4959.XP_460428.1,4959.XP_460527.2,4959.XP_460632.1,4959.XP_460687.2,4959.XP_460759.2,4959.XP_460784.2,4959.XP_460910.1,4959.XP_460949.1,4959.XP_460958.1,4959.XP_460966.2,4959.XP_460968.2,4959.XP_460987.2,4959.XP_460999.2,4959.XP_461009.1,4959.XP_461123.2,4959.XP_461124.2,4959.XP_461126.2,4959.XP_461173.1,4959.XP_461245.1,4959.XP_461412.2,4959.XP_461492.2,4959.XP_461591.2,4959.XP_461716.2,4959.XP_461786.2,4959.XP_461842.2,4959.XP_461888.1,4959.XP_461910.1,4959.XP_461957.1,4959.XP_462013.2,4959.XP_462116.2,4959.XP_462191.1,4959.XP_462283.2,4959.XP_462330.1,4959.XP_462417.2,4959.XP_462420.2,4959.XP_462480.2,4959.XP_462558.2,4959.XP_462564.1,4959.XP_462583.2	DEHA2C07480p,DEHA2E04906p,DEHA2E10384p,DEHA2E12716p,DEHA2G06798p,DEHA2G08888p,DEHA2G10472p,DEHA2G14718p,DEHA2F25740p,DEHA2A01914p,DEHA2A02860p,DEHA2A05434p,DEHA2A05874p,DEHA2A08734p,DEHA2A11308p,END3,DEHA2A11946p,DEHA2A12056p,DEHA2A12122p,DEHA2A13244p,DEHA2B00968p,DEHA2B01144p,DEHA2B03256p,DEHA2B03696p,DEHA2B04554p,DEHA2B04620p,DEHA2B04950p,DEHA2B06710p,DEHA2B06908p,DEHA2B07062p,DEHA2B07546p,DEHA2B08008p,DEHA2B10010p,DEHA2B10846p,DEHA2B11286p,DEHA2B13860p,DEHA2B14322p,DEHA2B14850p,DEHA2B14938p,DEHA2B14982p,DEHA2B15488p,DEHA2C00792p,DEHA2C04004p,DEHA2C04180p,DEHA2C10164p,DEHA2C10582p,DEHA2C10648p,DEHA2C12034p,DEHA2C12936p,GYP7,DEHA2C16214p,DEHA2C17490p,DEHA2D02574p,DEHA2D03718p,DEHA2D04092p,DEHA2D04268p,DEHA2D07348p,YKT6,DEHA2D09218p,DEHA2D09438p,DEHA2D11308p,DEHA2D12254p,DEHA2D12430p,SEC31,NPL4,DEHA2E01518p,DEHA2E11264p,DEHA2E12298p,DEHA2E12474p,DEHA2E12782p,FPR2,DEHA2E18656p,DEHA2E19954p,DEHA2E20526p,PAN1,DEHA2F01496p,DEHA2F03696p,DEHA2F06248p,DEHA2F07568p,DEHA2F09152p,DEHA2F09724p,DEHA2F12606p,DEHA2F13464p,DEHA2F13684p,DEHA2F13860p,DEHA2F13904p,DEHA2F14366p,DEHA2F14674p,DEHA2F14938p,PBN1,DEHA2F17534p,DEHA2F17622p,CUE1,DEHA2F20636p,SEY1,DEHA2F26510p,DEHA2G01232p,DEHA2G03916p,DEHA2G05522p,DEHA2G06776p,DEHA2G07832p,SEC13,ATG18,DEHA2G10824p,DEHA2G13310p,DEHA2G14960p,DEHA2G17116p,DEHA2G18150p,DEHA2G20108p,DEHA2G20196p,DEHA2G21560p,CPD1,DEHA2G23562p,DEHA2G24002p
GO Component	GO:0030427	Site of polarized growth	none	35	167	0.36	0.0007	4959.XP_002770160.1,4959.XP_002770185.1,4959.XP_002770229.1,4959.XP_002770343.1,4959.XP_002770392.1,4959.XP_002770495.1,4959.XP_002770615.1,4959.XP_002770725.1,4959.XP_456730.2,4959.XP_457041.2,4959.XP_457163.2,4959.XP_457167.2,4959.XP_457395.2,4959.XP_457455.1,4959.XP_457563.1,4959.XP_458042.2,4959.XP_458067.2,4959.XP_458381.2,4959.XP_458629.1,4959.XP_459393.1,4959.XP_459522.2,4959.XP_459841.2,4959.XP_459918.2,4959.XP_460065.2,4959.XP_460160.2,4959.XP_460245.2,4959.XP_460433.2,4959.XP_460575.1,4959.XP_460687.2,4959.XP_460922.2,4959.XP_462051.1,4959.XP_462059.2,4959.XP_462191.1,4959.XP_462242.2,4959.XP_462606.2	DEHA2C03014p,DEHA2C07788p,DEHA2C17028p,DEHA2D18150p,DEHA2E01936p,DEHA2E16588p,DEHA2G11220p,DEHA2F01782p,DEHA2A09218p,DEHA2B01738p,DEHA2B04620p,DEHA2B04708p,DEHA2B10186p,DEHA2B11550p,DEHA2B14212p,DEHA2C08382p,MYO1,DEHA2C15972p,DEHA2D03718p,DEHA2E01496p,DEHA2E04664p,DEHA2E12298p,DEHA2E14080p,DEHA2E17600p,DEHA2E19646p,DEHA2E21670p,DEHA2F01606p,DEHA2F04884p,DEHA2F07568p,CBK1,DEHA2G11968p,DEHA2G12144p,DEHA2G14960p,DEHA2G16060p,DEHA2G24486p
GO Component	GO:0008541	Proteasome regulatory particle, lid subcomplex	none	8	9	0.99	0.00076	4959.XP_002770091.1,4959.XP_456422.2,4959.XP_457240.2,4959.XP_457373.1,4959.XP_459074.2,4959.XP_461156.2,4959.XP_461433.2,4959.XP_462284.1	DEHA2B07040p,DEHA2A01936p,DEHA2B06446p,DEHA2B09658p,DEHA2D13728p,DEHA2F18656p,DEHA2F25146p,DEHA2G17138p
GO Component	GO:0008540	Proteasome regulatory particle, base subcomplex	none	8	10	0.94	0.0012	4959.XP_457433.2,4959.XP_457903.1,4959.XP_458104.1,4959.XP_459634.1,4959.XP_460014.1,4959.XP_461002.1,4959.XP_461726.1,4959.XP_462104.1	DEHA2B11022p,DEHA2C04972p,DEHA2C09658p,DEHA2E07436p,DEHA2E16390p,DEHA2F14740p,DEHA2G04136p,DEHA2G13024p
GO Component	GO:0005839	Proteasome core complex	none	9	14	0.84	0.0014	4959.XP_456467.2,4959.XP_456708.1,4959.XP_457549.1,4959.XP_458199.2,4959.XP_459082.1,4959.XP_460428.1,4959.XP_460784.2,4959.XP_460968.2,4959.XP_462564.1	DEHA2A02860p,DEHA2A08734p,DEHA2B13860p,DEHA2C12034p,DEHA2D13904p,DEHA2F01496p,DEHA2F09724p,DEHA2F13904p,DEHA2G23562p
GO Component	GO:0031595	Nuclear proteasome complex	none	7	8	0.98	0.0024	4959.XP_457903.1,4959.XP_458104.1,4959.XP_459074.2,4959.XP_459634.1,4959.XP_461002.1,4959.XP_461726.1,4959.XP_462104.1	DEHA2C04972p,DEHA2C09658p,DEHA2D13728p,DEHA2E07436p,DEHA2F14740p,DEHA2G04136p,DEHA2G13024p
GO Component	GO:0005777	Peroxisome	none	22	93	0.41	0.0045	4959.XP_002770339.1,4959.XP_002770477.1,4959.XP_456439.2,4959.XP_456578.1,4959.XP_456704.2,4959.XP_456727.1,4959.XP_456824.1,4959.XP_457332.2,4959.XP_457726.1,4959.XP_457775.1,4959.XP_457876.2,4959.XP_458195.2,4959.XP_458238.2,4959.XP_458984.1,4959.XP_459040.2,4959.XP_459404.1,4959.XP_459421.1,4959.XP_460095.1,4959.XP_460757.2,4959.XP_460824.1,4959.XP_461219.2,4959.XP_461288.2	DEHA2D17996p,DEHA2E13530p,DEHA2A02310p,DEHA2A05874p,DEHA2A08646p,DEHA2A09152p,DEHA2A11308p,DEHA2B08646p,DEHA2C01078p,DEHA2C02178p,DEHA2C04400p,DEHA2C11946p,DEHA2C12936p,DEHA2D11858p,DEHA2D13024p,DEHA2E01694p,DEHA2E02024p,DEHA2E18282p,PEX5,DEHA2F10582p,DEHA2F20086p,DEHA2F21758p
GO Component	GO:0005794	Golgi apparatus	none	41	235	0.28	0.0046	4959.XP_002770461.1,4959.XP_002770470.1,4959.XP_002770599.1,4959.XP_456421.2,4959.XP_456558.2,4959.XP_456849.2,4959.XP_456854.2,4959.XP_456905.2,4959.XP_457106.1,4959.XP_457123.1,4959.XP_457177.1,4959.XP_457250.2,4959.XP_457265.1,4959.XP_457287.1,4959.XP_457387.2,4959.XP_457442.2,4959.XP_457567.1,4959.XP_457858.2,4959.XP_458392.2,4959.XP_458629.1,4959.XP_458810.1,4959.XP_458865.1,4959.XP_459011.2,4959.XP_459108.2,4959.XP_459394.1,4959.XP_459841.2,4959.XP_459849.1,4959.XP_460759.2,4959.XP_460949.1,4959.XP_460987.2,4959.XP_460999.2,4959.XP_461124.2,4959.XP_461126.2,4959.XP_461245.1,4959.XP_461842.2,4959.XP_461888.1,4959.XP_461910.1,4959.XP_462013.2,4959.XP_462480.2,4959.XP_462558.2,4959.XP_462583.2	DEHA2E10384p,DEHA2E12716p,DEHA2G08888p,DEHA2A01914p,DEHA2A05434p,DEHA2A11946p,DEHA2A12056p,DEHA2A13244p,DEHA2B03256p,DEHA2B03696p,DEHA2B04950p,DEHA2B06710p,DEHA2B07062p,DEHA2B07546p,DEHA2B10010p,DEHA2B11286p,DEHA2B14322p,DEHA2C04004p,DEHA2C16214p,DEHA2D03718p,YKT6,DEHA2D09218p,DEHA2D12430p,SEC31,DEHA2E01518p,DEHA2E12298p,DEHA2E12474p,DEHA2F09152p,DEHA2F13464p,DEHA2F14366p,DEHA2F14674p,DEHA2F17534p,DEHA2F17622p,DEHA2F20636p,DEHA2G06776p,DEHA2G07832p,SEC13,DEHA2G10824p,DEHA2G21560p,CPD1,DEHA2G24002p
GO Component	GO:0005933	Cellular bud	none	28	141	0.33	0.0076	4959.XP_002770160.1,4959.XP_002770185.1,4959.XP_002770229.1,4959.XP_002770343.1,4959.XP_002770392.1,4959.XP_002770495.1,4959.XP_002770615.1,4959.XP_002770725.1,4959.XP_002770901.1,4959.XP_456730.2,4959.XP_457167.2,4959.XP_457395.2,4959.XP_457597.2,4959.XP_458042.2,4959.XP_458177.2,4959.XP_458381.2,4959.XP_458629.1,4959.XP_458875.2,4959.XP_459841.2,4959.XP_459918.2,4959.XP_460065.2,4959.XP_460160.2,4959.XP_460245.2,4959.XP_460575.1,4959.XP_460687.2,4959.XP_460922.2,4959.XP_462242.2,4959.XP_462606.2	DEHA2C03014p,DEHA2C07788p,DEHA2C17028p,DEHA2D18150p,DEHA2E01936p,DEHA2E16588p,DEHA2G11220p,DEHA2F01782p,DEHA2F25740p,DEHA2A09218p,DEHA2B04708p,DEHA2B10186p,DEHA2B14938p,DEHA2C08382p,DEHA2C11528p,DEHA2C15972p,DEHA2D03718p,DEHA2D09438p,DEHA2E12298p,DEHA2E14080p,DEHA2E17600p,DEHA2E19646p,DEHA2E21670p,DEHA2F04884p,DEHA2F07568p,CBK1,DEHA2G16060p,DEHA2G24486p
GO Component	GO:0019773	Proteasome core complex, alpha-subunit complex	none	6	7	0.97	0.0076	4959.XP_456467.2,4959.XP_456708.1,4959.XP_457549.1,4959.XP_460784.2,4959.XP_460968.2,4959.XP_462564.1	DEHA2A02860p,DEHA2A08734p,DEHA2B13860p,DEHA2F09724p,DEHA2F13904p,DEHA2G23562p
GO Component	GO:0005741	Mitochondrial outer membrane	none	17	67	0.44	0.0105	4959.XP_002770022.1,4959.XP_002770133.1,4959.XP_457055.1,4959.XP_457123.1,4959.XP_457226.1,4959.XP_457550.1,4959.XP_458195.2,4959.XP_458714.2,4959.XP_458770.1,4959.XP_459171.2,4959.XP_460417.1,4959.XP_460437.1,4959.XP_460632.1,4959.XP_460934.2,4959.XP_461219.2,4959.XP_462191.1,4959.XP_462446.2	DEHA2A09944p,DEHA2B15686p,DEHA2B02024p,DEHA2B03696p,DEHA2B06094p,DEHA2B13882p,DEHA2C11946p,DEHA2D05698p,DEHA2D07084p,NPL4,DEHA2F01254p,DEHA2F01694p,DEHA2F06248p,DEHA2F13112p,DEHA2F20086p,DEHA2G14960p,DEHA2G20790p
GO Component	GO:0098588	Bounding membrane of organelle	none	70	497	0.18	0.0107	4959.XP_002770022.1,4959.XP_002770133.1,4959.XP_002770420.1,4959.XP_002770599.1,4959.XP_002770607.1,4959.XP_456558.2,4959.XP_456578.1,4959.XP_456824.1,4959.XP_456842.2,4959.XP_456854.2,4959.XP_456857.2,4959.XP_456905.2,4959.XP_457015.1,4959.XP_457055.1,4959.XP_457106.1,4959.XP_457123.1,4959.XP_457163.2,4959.XP_457167.2,4959.XP_457177.1,4959.XP_457226.1,4959.XP_457250.2,4959.XP_457265.1,4959.XP_457287.1,4959.XP_457332.2,4959.XP_457442.2,4959.XP_457550.1,4959.XP_457858.2,4959.XP_458126.2,4959.XP_458195.2,4959.XP_458385.2,4959.XP_458580.2,4959.XP_458629.1,4959.XP_458714.2,4959.XP_458770.1,4959.XP_458865.1,4959.XP_458993.2,4959.XP_459080.2,4959.XP_459108.2,4959.XP_459171.2,4959.XP_459649.2,4959.XP_459841.2,4959.XP_459849.1,4959.XP_459862.2,4959.XP_460209.2,4959.XP_460417.1,4959.XP_460437.1,4959.XP_460632.1,4959.XP_460687.2,4959.XP_460757.2,4959.XP_460759.2,4959.XP_460934.2,4959.XP_460949.1,4959.XP_460987.2,4959.XP_460999.2,4959.XP_461009.1,4959.XP_461124.2,4959.XP_461126.2,4959.XP_461147.2,4959.XP_461219.2,4959.XP_461245.1,4959.XP_461288.2,4959.XP_461842.2,4959.XP_461910.1,4959.XP_461957.1,4959.XP_462013.2,4959.XP_462191.1,4959.XP_462313.2,4959.XP_462420.2,4959.XP_462446.2,4959.XP_462583.2	DEHA2A09944p,DEHA2B15686p,DEHA2E04906p,DEHA2G08888p,DEHA2G10472p,DEHA2A05434p,DEHA2A05874p,DEHA2A11308p,END3,DEHA2A12056p,DEHA2A12122p,DEHA2A13244p,DEHA2B01144p,DEHA2B02024p,DEHA2B03256p,DEHA2B03696p,DEHA2B04620p,DEHA2B04708p,DEHA2B04950p,DEHA2B06094p,DEHA2B06710p,DEHA2B07062p,DEHA2B07546p,DEHA2B08646p,DEHA2B11286p,DEHA2B13882p,DEHA2C04004p,DEHA2C10164p,DEHA2C11946p,DEHA2C16060p,DEHA2D02574p,DEHA2D03718p,DEHA2D05698p,DEHA2D07084p,DEHA2D09218p,DEHA2D12056p,DEHA2D13860p,SEC31,NPL4,DEHA2E07810p,DEHA2E12298p,DEHA2E12474p,DEHA2E12782p,PAN1,DEHA2F01254p,DEHA2F01694p,DEHA2F06248p,DEHA2F07568p,PEX5,DEHA2F09152p,DEHA2F13112p,DEHA2F13464p,DEHA2F14366p,DEHA2F14674p,DEHA2F14938p,DEHA2F17534p,DEHA2F17622p,DEHA2F18150p,DEHA2F20086p,DEHA2F20636p,DEHA2F21758p,DEHA2G06776p,SEC13,ATG18,DEHA2G10824p,DEHA2G14960p,DEHA2G17798p,DEHA2G20196p,DEHA2G20790p,DEHA2G24002p
GO Component	GO:0030120	Vesicle coat	none	10	26	0.62	0.0109	4959.XP_002770420.1,4959.XP_456558.2,4959.XP_457106.1,4959.XP_457287.1,4959.XP_457442.2,4959.XP_457858.2,4959.XP_459108.2,4959.XP_460987.2,4959.XP_461126.2,4959.XP_461910.1	DEHA2E04906p,DEHA2A05434p,DEHA2B03256p,DEHA2B07546p,DEHA2B11286p,DEHA2C04004p,SEC31,DEHA2F14366p,DEHA2F17622p,SEC13
GO Component	GO:0031967	Organelle envelope	none	63	439	0.19	0.0125	4959.XP_002770022.1,4959.XP_002770133.1,4959.XP_002770269.1,4959.XP_002770288.1,4959.XP_002770339.1,4959.XP_002770608.1,4959.XP_456802.2,4959.XP_456820.1,4959.XP_457040.2,4959.XP_457055.1,4959.XP_457123.1,4959.XP_457200.2,4959.XP_457226.1,4959.XP_457352.1,4959.XP_457425.2,4959.XP_457484.1,4959.XP_457550.1,4959.XP_457599.1,4959.XP_457623.2,4959.XP_457630.1,4959.XP_457887.1,4959.XP_458126.2,4959.XP_458195.2,4959.XP_458551.2,4959.XP_458596.2,4959.XP_458645.2,4959.XP_458652.2,4959.XP_458714.2,4959.XP_458770.1,4959.XP_459165.2,4959.XP_459171.2,4959.XP_459769.1,4959.XP_460113.2,4959.XP_460194.2,4959.XP_460416.1,4959.XP_460417.1,4959.XP_460437.1,4959.XP_460527.2,4959.XP_460632.1,4959.XP_460805.1,4959.XP_460850.1,4959.XP_460910.1,4959.XP_460934.2,4959.XP_460966.2,4959.XP_460980.2,4959.XP_461009.1,4959.XP_461132.1,4959.XP_461219.2,4959.XP_461220.2,4959.XP_461420.2,4959.XP_461492.2,4959.XP_461624.2,4959.XP_461716.2,4959.XP_461853.1,4959.XP_461910.1,4959.XP_462116.2,4959.XP_462191.1,4959.XP_462235.1,4959.XP_462250.1,4959.XP_462283.2,4959.XP_462397.1,4959.XP_462446.2,4959.XP_462480.2	DEHA2A09944p,DEHA2B15686p,CMC4,DEHA2D09152p,DEHA2D17996p,DEHA2G10516p,DEHA2A10802p,DEHA2A11220p,MIC60,DEHA2B02024p,DEHA2B03696p,DEHA2B05522p,DEHA2B06094p,DEHA2B09240p,DEHA2B10846p,DEHA2B12188p,DEHA2B13882p,DEHA2B14982p,DEHA2B15488p,TIM50,DEHA2C04620p,DEHA2C10164p,DEHA2C11946p,DEHA2D01914p,DEHA2D02970p,DEHA2D04092p,DEHA2D04268p,DEHA2D05698p,DEHA2D07084p,DEHA2D15664p,NPL4,COX9,DEHA2E18656p,DEHA2E20526p,DEHA2F01232p,DEHA2F01254p,DEHA2F01694p,DEHA2F03696p,DEHA2F06248p,DEHA2F10120p,DEHA2F11154p,DEHA2F12606p,DEHA2F13112p,DEHA2F13860p,DEHA2F14168p,DEHA2F14938p,CCP1,DEHA2F20086p,YME2,DEHA2F24860p,DEHA2F26510p,DEHA2G01914p,DEHA2G03916p,DEHA2G07018p,SEC13,DEHA2G13310p,DEHA2G14960p,DEHA2G15928p,DEHA2G16214p,DEHA2G17116p,DEHA2G19646p,DEHA2G20790p,DEHA2G21560p
GO Component	GO:0031984	Organelle subcompartment	none	17	70	0.42	0.0138	4959.XP_002770599.1,4959.XP_002770901.1,4959.XP_456849.2,4959.XP_457106.1,4959.XP_457265.1,4959.XP_457387.2,4959.XP_457425.2,4959.XP_458146.2,4959.XP_458392.2,4959.XP_458875.2,4959.XP_459394.1,4959.XP_459798.2,4959.XP_459841.2,4959.XP_460759.2,4959.XP_461124.2,4959.XP_461412.2,4959.XP_462583.2	DEHA2G08888p,DEHA2F25740p,DEHA2A11946p,DEHA2B03256p,DEHA2B07062p,DEHA2B10010p,DEHA2B10846p,DEHA2C10648p,DEHA2C16214p,DEHA2D09438p,DEHA2E01518p,DEHA2E11264p,DEHA2E12298p,DEHA2F09152p,DEHA2F17534p,SEY1,DEHA2G24002p
GO Component	GO:0032991	Protein-containing complex	none	183	1601	0.09	0.0144	4959.XP_002770022.1,4959.XP_002770075.1,4959.XP_002770086.1,4959.XP_002770091.1,4959.XP_002770136.1,4959.XP_002770173.1,4959.XP_002770188.1,4959.XP_002770275.1,4959.XP_002770420.1,4959.XP_002770443.1,4959.XP_002770447.1,4959.XP_002770495.1,4959.XP_002770536.1,4959.XP_002770588.1,4959.XP_002770676.1,4959.XP_002770725.1,4959.XP_002770762.1,4959.XP_002770830.1,4959.XP_002770838.1,4959.XP_002770883.1,4959.XP_456422.2,4959.XP_456467.2,4959.XP_456558.2,4959.XP_456576.2,4959.XP_456578.1,4959.XP_456619.1,4959.XP_456634.1,4959.XP_456672.2,4959.XP_456708.1,4959.XP_456801.1,4959.XP_456824.1,4959.XP_456857.2,4959.XP_456880.2,4959.XP_456905.2,4959.XP_456907.1,4959.XP_456955.2,4959.XP_457080.1,4959.XP_457106.1,4959.XP_457124.2,4959.XP_457143.1,4959.XP_457160.1,4959.XP_457167.2,4959.XP_457240.2,4959.XP_457259.1,4959.XP_457287.1,4959.XP_457304.2,4959.XP_457365.1,4959.XP_457373.1,4959.XP_457395.2,4959.XP_457433.2,4959.XP_457442.2,4959.XP_457549.1,4959.XP_457623.2,4959.XP_457630.1,4959.XP_457858.2,4959.XP_457887.1,4959.XP_457903.1,4959.XP_457910.1,4959.XP_458048.1,4959.XP_458067.2,4959.XP_458104.1,4959.XP_458126.2,4959.XP_458199.2,4959.XP_458222.2,4959.XP_458259.2,4959.XP_458308.2,4959.XP_458392.2,4959.XP_458393.2,4959.XP_458447.2,4959.XP_458580.2,4959.XP_458612.2,4959.XP_458614.2,4959.XP_458629.1,4959.XP_458645.2,4959.XP_458663.2,4959.XP_458770.1,4959.XP_458774.1,4959.XP_458810.1,4959.XP_458816.1,4959.XP_458846.2,4959.XP_459040.2,4959.XP_459074.2,4959.XP_459082.1,4959.XP_459108.2,4959.XP_459154.2,4959.XP_459165.2,4959.XP_459171.2,4959.XP_459255.2,4959.XP_459393.1,4959.XP_459395.2,4959.XP_459396.1,4959.XP_459397.2,4959.XP_459436.2,4959.XP_459493.1,4959.XP_459634.1,4959.XP_459635.1,4959.XP_459649.2,4959.XP_459701.2,4959.XP_459707.2,4959.XP_459769.1,4959.XP_459819.2,4959.XP_459842.1,4959.XP_459862.2,4959.XP_459946.1,4959.XP_459974.2,4959.XP_460014.1,4959.XP_460054.2,4959.XP_460113.2,4959.XP_460173.2,4959.XP_460242.1,4959.XP_460256.1,4959.XP_460416.1,4959.XP_460417.1,4959.XP_460428.1,4959.XP_460437.1,4959.XP_460471.1,4959.XP_460487.2,4959.XP_460532.2,4959.XP_460546.2,4959.XP_460575.1,4959.XP_460593.1,4959.XP_460651.2,4959.XP_460687.2,4959.XP_460759.2,4959.XP_460768.1,4959.XP_460784.2,4959.XP_460881.1,4959.XP_460929.2,4959.XP_460934.2,4959.XP_460966.2,4959.XP_460968.2,4959.XP_460975.2,4959.XP_460987.2,4959.XP_460999.2,4959.XP_461001.2,4959.XP_461002.1,4959.XP_461009.1,4959.XP_461124.2,4959.XP_461126.2,4959.XP_461128.1,4959.XP_461131.2,4959.XP_461134.1,4959.XP_461156.2,4959.XP_461363.1,4959.XP_461381.1,4959.XP_461433.2,4959.XP_461657.1,4959.XP_461670.1,4959.XP_461716.2,4959.XP_461726.1,4959.XP_461745.2,4959.XP_461819.2,4959.XP_461842.2,4959.XP_461857.1,4959.XP_461868.2,4959.XP_461887.2,4959.XP_461888.1,4959.XP_461910.1,4959.XP_461998.2,4959.XP_462013.2,4959.XP_462051.1,4959.XP_462055.2,4959.XP_462059.2,4959.XP_462075.2,4959.XP_462077.2,4959.XP_462098.2,4959.XP_462104.1,4959.XP_462108.1,4959.XP_462116.2,4959.XP_462161.2,4959.XP_462166.2,4959.XP_462191.1,4959.XP_462235.1,4959.XP_462242.2,4959.XP_462250.1,4959.XP_462283.2,4959.XP_462284.1,4959.XP_462347.2,4959.XP_462420.2,4959.XP_462426.1,4959.XP_462564.1,4959.XP_462583.2,4959.XP_462606.2	DEHA2A09944p,DEHA2B03674p,DEHA2B06358p,DEHA2B07040p,DEHA2B15818p,DEHA2C05412p,DEHA2C08294p,BBP,DEHA2E04906p,DEHA2E08140p,DEHA2E08888p,DEHA2E16588p,DEHA2E23650p,DEHA2G06798p,SPT4,DEHA2F01782p,DEHA2F07172p,DEHA2F15708p,DEHA2F16698p,SWR1,DEHA2A01936p,DEHA2A02860p,DEHA2A05434p,DEHA2A05830p,DEHA2A05874p,DEHA2A06776p,DEHA2A07106p,SSU72,DEHA2A08734p,DEHA2A10780p,DEHA2A11308p,DEHA2A12122p,DEHA2A12672p,DEHA2A13244p,DEHA2A13288p,DEHA2A14388p,DEHA2B02574p,DEHA2B03256p,SPT16,DEHA2B04180p,DEHA2B04554p,DEHA2B04708p,DEHA2B06446p,DEHA2B06908p,DEHA2B07546p,DEHA2B08008p,SUP35,DEHA2B09658p,DEHA2B10186p,DEHA2B11022p,DEHA2B11286p,DEHA2B13860p,DEHA2B15488p,TIM50,DEHA2C04004p,DEHA2C04620p,DEHA2C04972p,DEHA2C05148p,DEHA2C08514p,MYO1,DEHA2C09658p,DEHA2C10164p,DEHA2C12034p,RRD2,DEHA2C13354p,DEHA2C14388p,DEHA2C16214p,DEHA2C16236p,DEHA2C17380p,DEHA2D02574p,CEG1,DEHA2D03366p,DEHA2D03718p,DEHA2D04092p,DEHA2D04510p,DEHA2D07084p,DEHA2D07194p,YKT6,DEHA2D08184p,DEHA2D08800p,DEHA2D13024p,DEHA2D13728p,DEHA2D13904p,SEC31,DEHA2D15444p,DEHA2D15664p,NPL4,DEHA2D17688p,DEHA2E01496p,DEHA2E01540p,DEHA2E01562p,DEHA2E01573p,DEHA2E02376p,DEHA2E03894p,DEHA2E07436p,DEHA2E07458p,DEHA2E07810p,DEHA2E09042p,DEHA2E09174p,COX9,DEHA2E11748p,DEHA2E12320p,DEHA2E12782p,DEHA2E14762p,TFB3,DEHA2E16390p,DEHA2E17292p,DEHA2E18656p,DEHA2E19954p,DEHA2E21604p,DEHA2E21956p,DEHA2F01232p,DEHA2F01254p,DEHA2F01496p,DEHA2F01694p,DEHA2F02464p,DEHA2F02794p,DEHA2F03806p,CCR4,DEHA2F04884p,DEHA2F05346p,DEHA2F06710p,DEHA2F07568p,DEHA2F09152p,DEHA2F09372p,DEHA2F09724p,DEHA2F11902p,DEHA2F13002p,DEHA2F13112p,DEHA2F13860p,DEHA2F13904p,DEHA2F14058p,DEHA2F14366p,DEHA2F14674p,DEHA2F14718p,DEHA2F14740p,DEHA2F14938p,DEHA2F17534p,DEHA2F17622p,DEHA2F17666p,DEHA2F17732p,DEHA2F17798p,DEHA2F18656p,DEHA2F23474p,DEHA2F23892p,DEHA2F25146p,CPA1,DEHA2G02926p,DEHA2G03916p,DEHA2G04136p,DEHA2G04598p,DEHA2G06248p,DEHA2G06776p,DEHA2G07106p,DEHA2G07370p,DEHA2G07810p,DEHA2G07832p,SEC13,DEHA2G10406p,DEHA2G10824p,DEHA2G11968p,DEHA2G12056p,DEHA2G12144p,DEHA2G12452p,DEHA2G12496p,DEHA2G12892p,DEHA2G13024p,DEHA2G13134p,DEHA2G13310p,DEHA2G14322p,DEHA2G14454p,DEHA2G14960p,DEHA2G15928p,DEHA2G16060p,DEHA2G16214p,DEHA2G17116p,DEHA2G17138p,DEHA2G18568p,DEHA2G20196p,DEHA2G20328p,DEHA2G23562p,DEHA2G24002p,DEHA2G24486p
GO Component	GO:0030662	Coated vesicle membrane	none	11	34	0.55	0.0164	4959.XP_002770420.1,4959.XP_456558.2,4959.XP_457106.1,4959.XP_457287.1,4959.XP_457442.2,4959.XP_457858.2,4959.XP_459108.2,4959.XP_460987.2,4959.XP_460999.2,4959.XP_461126.2,4959.XP_461910.1	DEHA2E04906p,DEHA2A05434p,DEHA2B03256p,DEHA2B07546p,DEHA2B11286p,DEHA2C04004p,SEC31,DEHA2F14366p,DEHA2F14674p,DEHA2F17622p,SEC13
GO Component	GO:0098805	Whole membrane	none	58	405	0.19	0.019	4959.XP_002770022.1,4959.XP_002770133.1,4959.XP_002770420.1,4959.XP_002770607.1,4959.XP_456558.2,4959.XP_456578.1,4959.XP_456824.1,4959.XP_456842.2,4959.XP_456857.2,4959.XP_456905.2,4959.XP_457015.1,4959.XP_457055.1,4959.XP_457106.1,4959.XP_457123.1,4959.XP_457163.2,4959.XP_457167.2,4959.XP_457226.1,4959.XP_457265.1,4959.XP_457287.1,4959.XP_457332.2,4959.XP_457442.2,4959.XP_457550.1,4959.XP_457563.1,4959.XP_457858.2,4959.XP_458067.2,4959.XP_458126.2,4959.XP_458177.2,4959.XP_458195.2,4959.XP_458580.2,4959.XP_458629.1,4959.XP_458714.2,4959.XP_458770.1,4959.XP_458993.2,4959.XP_459080.2,4959.XP_459108.2,4959.XP_459171.2,4959.XP_459649.2,4959.XP_459862.2,4959.XP_460209.2,4959.XP_460417.1,4959.XP_460437.1,4959.XP_460632.1,4959.XP_460687.2,4959.XP_460757.2,4959.XP_460934.2,4959.XP_460987.2,4959.XP_460999.2,4959.XP_461126.2,4959.XP_461147.2,4959.XP_461219.2,4959.XP_461288.2,4959.XP_461842.2,4959.XP_461910.1,4959.XP_461957.1,4959.XP_462013.2,4959.XP_462191.1,4959.XP_462313.2,4959.XP_462446.2	DEHA2A09944p,DEHA2B15686p,DEHA2E04906p,DEHA2G10472p,DEHA2A05434p,DEHA2A05874p,DEHA2A11308p,END3,DEHA2A12122p,DEHA2A13244p,DEHA2B01144p,DEHA2B02024p,DEHA2B03256p,DEHA2B03696p,DEHA2B04620p,DEHA2B04708p,DEHA2B06094p,DEHA2B07062p,DEHA2B07546p,DEHA2B08646p,DEHA2B11286p,DEHA2B13882p,DEHA2B14212p,DEHA2C04004p,MYO1,DEHA2C10164p,DEHA2C11528p,DEHA2C11946p,DEHA2D02574p,DEHA2D03718p,DEHA2D05698p,DEHA2D07084p,DEHA2D12056p,DEHA2D13860p,SEC31,NPL4,DEHA2E07810p,DEHA2E12782p,PAN1,DEHA2F01254p,DEHA2F01694p,DEHA2F06248p,DEHA2F07568p,PEX5,DEHA2F13112p,DEHA2F14366p,DEHA2F14674p,DEHA2F17622p,DEHA2F18150p,DEHA2F20086p,DEHA2F21758p,DEHA2G06776p,SEC13,ATG18,DEHA2G10824p,DEHA2G14960p,DEHA2G17798p,DEHA2G20790p
GO Component	GO:0005798	Golgi-associated vesicle	none	13	50	0.45	0.0296	4959.XP_456558.2,4959.XP_457106.1,4959.XP_457387.2,4959.XP_457442.2,4959.XP_457858.2,4959.XP_458392.2,4959.XP_459108.2,4959.XP_460987.2,4959.XP_460999.2,4959.XP_461126.2,4959.XP_461888.1,4959.XP_461910.1,4959.XP_462330.1	DEHA2A05434p,DEHA2B03256p,DEHA2B10010p,DEHA2B11286p,DEHA2C04004p,DEHA2C16214p,SEC31,DEHA2F14366p,DEHA2F14674p,DEHA2F17622p,DEHA2G07832p,SEC13,DEHA2G18150p
GO Component	GO:0005934	Cellular bud tip	none	14	57	0.43	0.0312	4959.XP_002770160.1,4959.XP_002770229.1,4959.XP_002770392.1,4959.XP_002770495.1,4959.XP_002770615.1,4959.XP_457167.2,4959.XP_458381.2,4959.XP_458629.1,4959.XP_460065.2,4959.XP_460160.2,4959.XP_460245.2,4959.XP_460575.1,4959.XP_460687.2,4959.XP_460922.2	DEHA2C03014p,DEHA2C17028p,DEHA2E01936p,DEHA2E16588p,DEHA2G11220p,DEHA2B04708p,DEHA2C15972p,DEHA2D03718p,DEHA2E17600p,DEHA2E19646p,DEHA2E21670p,DEHA2F04884p,DEHA2F07568p,CBK1
GO Component	GO:0030135	Coated vesicle	none	14	57	0.43	0.0312	4959.XP_002770420.1,4959.XP_456558.2,4959.XP_457106.1,4959.XP_457287.1,4959.XP_457442.2,4959.XP_457858.2,4959.XP_458392.2,4959.XP_459108.2,4959.XP_460987.2,4959.XP_460999.2,4959.XP_461126.2,4959.XP_461888.1,4959.XP_461910.1,4959.XP_462330.1	DEHA2E04906p,DEHA2A05434p,DEHA2B03256p,DEHA2B07546p,DEHA2B11286p,DEHA2C04004p,DEHA2C16214p,SEC31,DEHA2F14366p,DEHA2F14674p,DEHA2F17622p,DEHA2G07832p,SEC13,DEHA2G18150p
GO Component	GO:0030658	Transport vesicle membrane	none	8	21	0.62	0.0312	4959.XP_456558.2,4959.XP_457106.1,4959.XP_457442.2,4959.XP_459108.2,4959.XP_460687.2,4959.XP_460999.2,4959.XP_461126.2,4959.XP_461910.1	DEHA2A05434p,DEHA2B03256p,DEHA2B11286p,SEC31,DEHA2F07568p,DEHA2F14674p,DEHA2F17622p,SEC13
GO Component	GO:0005635	Nuclear envelope	none	20	100	0.34	0.0327	4959.XP_457425.2,4959.XP_457599.1,4959.XP_457623.2,4959.XP_458126.2,4959.XP_458645.2,4959.XP_458652.2,4959.XP_459171.2,4959.XP_460113.2,4959.XP_460194.2,4959.XP_460527.2,4959.XP_460632.1,4959.XP_460910.1,4959.XP_460966.2,4959.XP_461009.1,4959.XP_461492.2,4959.XP_461716.2,4959.XP_461910.1,4959.XP_462116.2,4959.XP_462283.2,4959.XP_462480.2	DEHA2B10846p,DEHA2B14982p,DEHA2B15488p,DEHA2C10164p,DEHA2D04092p,DEHA2D04268p,NPL4,DEHA2E18656p,DEHA2E20526p,DEHA2F03696p,DEHA2F06248p,DEHA2F12606p,DEHA2F13860p,DEHA2F14938p,DEHA2F26510p,DEHA2G03916p,SEC13,DEHA2G13310p,DEHA2G17116p,DEHA2G21560p
GO Component	GO:0030660	Golgi-associated vesicle membrane	none	9	27	0.56	0.0337	4959.XP_456558.2,4959.XP_457106.1,4959.XP_457442.2,4959.XP_457858.2,4959.XP_459108.2,4959.XP_460987.2,4959.XP_460999.2,4959.XP_461126.2,4959.XP_461910.1	DEHA2A05434p,DEHA2B03256p,DEHA2B11286p,DEHA2C04004p,SEC31,DEHA2F14366p,DEHA2F14674p,DEHA2F17622p,SEC13
GO Component	GO:0000159	Protein phosphatase type 2a complex	none	4	4	1.04	0.0369	4959.XP_002770725.1,4959.XP_457167.2,4959.XP_458222.2,4959.XP_460575.1	DEHA2F01782p,DEHA2B04708p,RRD2,DEHA2F04884p
GO Component	GO:0030659	Cytoplasmic vesicle membrane	none	12	46	0.45	0.0379	4959.XP_002770420.1,4959.XP_456558.2,4959.XP_457106.1,4959.XP_457287.1,4959.XP_457442.2,4959.XP_457858.2,4959.XP_459108.2,4959.XP_460687.2,4959.XP_460987.2,4959.XP_460999.2,4959.XP_461126.2,4959.XP_461910.1	DEHA2E04906p,DEHA2A05434p,DEHA2B03256p,DEHA2B07546p,DEHA2B11286p,DEHA2C04004p,SEC31,DEHA2F07568p,DEHA2F14366p,DEHA2F14674p,DEHA2F17622p,SEC13
GO Component	GO:0036464	Cytoplasmic ribonucleoprotein granule	none	16	73	0.38	0.0379	4959.XP_002770838.1,4959.XP_002770875.1,4959.XP_457365.1,4959.XP_457910.1,4959.XP_459393.1,4959.XP_459395.2,4959.XP_459397.2,4959.XP_459649.2,4959.XP_459672.2,4959.XP_460153.2,4959.XP_460546.2,4959.XP_460922.2,4959.XP_461495.1,4959.XP_461657.1,4959.XP_462426.1,4959.XP_462429.2	DEHA2F16698p,DEHA2F22000p,SUP35,DEHA2C05148p,DEHA2E01496p,DEHA2E01540p,DEHA2E01573p,DEHA2E07810p,DEHA2E08382p,DEHA2E19492p,CCR4,CBK1,DHH1,CPA1,DEHA2G20328p,DEHA2G20394p
GO Component	GO:0030133	Transport vesicle	none	10	34	0.5	0.0384	4959.XP_456558.2,4959.XP_457106.1,4959.XP_457442.2,4959.XP_458392.2,4959.XP_459108.2,4959.XP_460687.2,4959.XP_460999.2,4959.XP_461126.2,4959.XP_461888.1,4959.XP_461910.1	DEHA2A05434p,DEHA2B03256p,DEHA2B11286p,DEHA2C16214p,SEC31,DEHA2F07568p,DEHA2F14674p,DEHA2F17622p,DEHA2G07832p,SEC13
GO Component	GO:0016020	Membrane	none	189	1712	0.08	0.0416	4959.XP_002770022.1,4959.XP_002770133.1,4959.XP_002770288.1,4959.XP_002770339.1,4959.XP_002770411.1,4959.XP_002770420.1,4959.XP_002770447.1,4959.XP_002770461.1,4959.XP_002770588.1,4959.XP_002770599.1,4959.XP_002770607.1,4959.XP_002770608.1,4959.XP_002770615.1,4959.XP_002770642.1,4959.XP_002770691.1,4959.XP_002770901.1,4959.XP_456421.2,4959.XP_456467.2,4959.XP_456522.2,4959.XP_456547.2,4959.XP_456558.2,4959.XP_456578.1,4959.XP_456697.2,4959.XP_456708.1,4959.XP_456756.2,4959.XP_456802.2,4959.XP_456824.1,4959.XP_456842.2,4959.XP_456845.2,4959.XP_456849.2,4959.XP_456854.2,4959.XP_456857.2,4959.XP_456905.2,4959.XP_457010.1,4959.XP_457015.1,4959.XP_457040.2,4959.XP_457055.1,4959.XP_457080.1,4959.XP_457106.1,4959.XP_457123.1,4959.XP_457160.1,4959.XP_457163.2,4959.XP_457167.2,4959.XP_457177.1,4959.XP_457200.2,4959.XP_457226.1,4959.XP_457250.2,4959.XP_457259.1,4959.XP_457265.1,4959.XP_457287.1,4959.XP_457332.2,4959.XP_457352.1,4959.XP_457387.2,4959.XP_457425.2,4959.XP_457442.2,4959.XP_457455.1,4959.XP_457484.1,4959.XP_457525.2,4959.XP_457549.1,4959.XP_457550.1,4959.XP_457563.1,4959.XP_457593.2,4959.XP_457599.1,4959.XP_457623.2,4959.XP_457630.1,4959.XP_457727.2,4959.XP_457746.2,4959.XP_457790.2,4959.XP_457826.2,4959.XP_457858.2,4959.XP_457887.1,4959.XP_458042.2,4959.XP_458067.2,4959.XP_458126.2,4959.XP_458143.1,4959.XP_458146.2,4959.XP_458177.2,4959.XP_458195.2,4959.XP_458199.2,4959.XP_458333.2,4959.XP_458385.2,4959.XP_458393.2,4959.XP_458452.2,4959.XP_458551.2,4959.XP_458580.2,4959.XP_458595.2,4959.XP_458596.2,4959.XP_458629.1,4959.XP_458645.2,4959.XP_458652.2,4959.XP_458699.1,4959.XP_458714.2,4959.XP_458770.1,4959.XP_458780.2,4959.XP_458810.1,4959.XP_458865.1,4959.XP_458875.2,4959.XP_458893.1,4959.XP_458957.1,4959.XP_458961.1,4959.XP_458993.2,4959.XP_459003.2,4959.XP_459011.2,4959.XP_459073.1,4959.XP_459080.2,4959.XP_459108.2,4959.XP_459142.2,4959.XP_459165.2,4959.XP_459171.2,4959.XP_459260.1,4959.XP_459386.2,4959.XP_459394.1,4959.XP_459635.1,4959.XP_459649.2,4959.XP_459769.1,4959.XP_459798.2,4959.XP_459841.2,4959.XP_459849.1,4959.XP_459862.2,4959.XP_459986.2,4959.XP_460065.2,4959.XP_460113.2,4959.XP_460160.2,4959.XP_460173.2,4959.XP_460209.2,4959.XP_460416.1,4959.XP_460417.1,4959.XP_460428.1,4959.XP_460437.1,4959.XP_460527.2,4959.XP_460632.1,4959.XP_460687.2,4959.XP_460757.2,4959.XP_460759.2,4959.XP_460771.2,4959.XP_460784.2,4959.XP_460805.1,4959.XP_460850.1,4959.XP_460910.1,4959.XP_460934.2,4959.XP_460949.1,4959.XP_460958.1,4959.XP_460966.2,4959.XP_460968.2,4959.XP_460987.2,4959.XP_460999.2,4959.XP_461009.1,4959.XP_461100.1,4959.XP_461123.2,4959.XP_461124.2,4959.XP_461126.2,4959.XP_461147.2,4959.XP_461173.1,4959.XP_461219.2,4959.XP_461220.2,4959.XP_461245.1,4959.XP_461288.2,4959.XP_461363.1,4959.XP_461412.2,4959.XP_461492.2,4959.XP_461495.1,4959.XP_461624.2,4959.XP_461660.2,4959.XP_461716.2,4959.XP_461738.2,4959.XP_461842.2,4959.XP_461853.1,4959.XP_461888.1,4959.XP_461910.1,4959.XP_461943.2,4959.XP_461957.1,4959.XP_462013.2,4959.XP_462082.1,4959.XP_462144.2,4959.XP_462183.1,4959.XP_462191.1,4959.XP_462235.1,4959.XP_462250.1,4959.XP_462283.2,4959.XP_462313.2,4959.XP_462330.1,4959.XP_462397.1,4959.XP_462417.2,4959.XP_462420.2,4959.XP_462446.2,4959.XP_462480.2,4959.XP_462564.1,4959.XP_462583.2,4959.XP_462606.2	DEHA2A09944p,DEHA2B15686p,DEHA2D09152p,DEHA2D17996p,DEHA2E03982p,DEHA2E04906p,DEHA2E08888p,DEHA2E10384p,DEHA2G06798p,DEHA2G08888p,DEHA2G10472p,DEHA2G10516p,DEHA2G11220p,DEHA2G14718p,DEHA2G22000p,DEHA2F25740p,DEHA2A01914p,DEHA2A02860p,DEHA2A04620p,DEHA2A05192p,DEHA2A05434p,DEHA2A05874p,DEHA2A08492p,DEHA2A08734p,DEHA2A09768p,DEHA2A10802p,DEHA2A11308p,END3,DEHA2A11858p,DEHA2A11946p,DEHA2A12056p,DEHA2A12122p,DEHA2A13244p,DEHA2B00968p,DEHA2B01144p,MIC60,DEHA2B02024p,DEHA2B02574p,DEHA2B03256p,DEHA2B03696p,DEHA2B04554p,DEHA2B04620p,DEHA2B04708p,DEHA2B04950p,DEHA2B05522p,DEHA2B06094p,DEHA2B06710p,DEHA2B06908p,DEHA2B07062p,DEHA2B07546p,DEHA2B08646p,DEHA2B09240p,DEHA2B10010p,DEHA2B10846p,DEHA2B11286p,DEHA2B11550p,DEHA2B12188p,DEHA2B13332p,DEHA2B13860p,DEHA2B13882p,DEHA2B14212p,DEHA2B14850p,DEHA2B14982p,DEHA2B15488p,TIM50,DEHA2C01100p,DEHA2C01474p,DEHA2C02552p,DEHA2C03278p,DEHA2C04004p,DEHA2C04620p,DEHA2C08382p,MYO1,DEHA2C10164p,DEHA2C10582p,DEHA2C10648p,DEHA2C11528p,DEHA2C11946p,DEHA2C12034p,DEHA2C14938p,DEHA2C16060p,DEHA2C16236p,DEHA2C17490p,DEHA2D01914p,DEHA2D02574p,DEHA2D02948p,DEHA2D02970p,DEHA2D03718p,DEHA2D04092p,DEHA2D04268p,DEHA2D05346p,DEHA2D05698p,DEHA2D07084p,DEHA2D07348p,YKT6,DEHA2D09218p,DEHA2D09438p,DEHA2D09834p,DEHA2D11308p,DEHA2D11396p,DEHA2D12056p,DEHA2D12254p,DEHA2D12430p,DEHA2D13706p,DEHA2D13860p,SEC31,DEHA2D15180p,DEHA2D15664p,NPL4,DEHA2D17798p,DEHA2E01364p,DEHA2E01518p,DEHA2E07458p,DEHA2E07810p,COX9,DEHA2E11264p,DEHA2E12298p,DEHA2E12474p,DEHA2E12782p,FPR2,DEHA2E17600p,DEHA2E18656p,DEHA2E19646p,DEHA2E19954p,PAN1,DEHA2F01232p,DEHA2F01254p,DEHA2F01496p,DEHA2F01694p,DEHA2F03696p,DEHA2F06248p,DEHA2F07568p,PEX5,DEHA2F09152p,DEHA2F09438p,DEHA2F09724p,DEHA2F10120p,DEHA2F11154p,DEHA2F12606p,DEHA2F13112p,DEHA2F13464p,DEHA2F13684p,DEHA2F13860p,DEHA2F13904p,DEHA2F14366p,DEHA2F14674p,DEHA2F14938p,DEHA2F17006p,PBN1,DEHA2F17534p,DEHA2F17622p,DEHA2F18150p,CUE1,DEHA2F20086p,YME2,DEHA2F20636p,DEHA2F21758p,DEHA2F23474p,SEY1,DEHA2F26510p,DHH1,DEHA2G01914p,DEHA2G02684p,DEHA2G03916p,DEHA2G04422p,DEHA2G06776p,DEHA2G07018p,DEHA2G07832p,SEC13,DEHA2G09108p,ATG18,DEHA2G10824p,DEHA2G12584p,DEHA2G13904p,DEHA2G14784p,DEHA2G14960p,DEHA2G15928p,DEHA2G16214p,DEHA2G17116p,DEHA2G17798p,DEHA2G18150p,DEHA2G19646p,DEHA2G20108p,DEHA2G20196p,DEHA2G20790p,DEHA2G21560p,DEHA2G23562p,DEHA2G24002p,DEHA2G24486p
GO Component	GO:0031090	Organelle membrane	none	120	1018	0.11	0.0436	4959.XP_002770022.1,4959.XP_002770133.1,4959.XP_002770288.1,4959.XP_002770339.1,4959.XP_002770420.1,4959.XP_002770461.1,4959.XP_002770588.1,4959.XP_002770599.1,4959.XP_002770607.1,4959.XP_002770608.1,4959.XP_002770642.1,4959.XP_456558.2,4959.XP_456578.1,4959.XP_456802.2,4959.XP_456824.1,4959.XP_456842.2,4959.XP_456854.2,4959.XP_456857.2,4959.XP_456905.2,4959.XP_457010.1,4959.XP_457015.1,4959.XP_457040.2,4959.XP_457055.1,4959.XP_457106.1,4959.XP_457123.1,4959.XP_457160.1,4959.XP_457163.2,4959.XP_457167.2,4959.XP_457177.1,4959.XP_457200.2,4959.XP_457226.1,4959.XP_457250.2,4959.XP_457259.1,4959.XP_457265.1,4959.XP_457287.1,4959.XP_457332.2,4959.XP_457352.1,4959.XP_457442.2,4959.XP_457484.1,4959.XP_457550.1,4959.XP_457599.1,4959.XP_457623.2,4959.XP_457630.1,4959.XP_457858.2,4959.XP_457887.1,4959.XP_458126.2,4959.XP_458143.1,4959.XP_458195.2,4959.XP_458199.2,4959.XP_458385.2,4959.XP_458452.2,4959.XP_458551.2,4959.XP_458580.2,4959.XP_458596.2,4959.XP_458629.1,4959.XP_458645.2,4959.XP_458652.2,4959.XP_458714.2,4959.XP_458770.1,4959.XP_458865.1,4959.XP_458957.1,4959.XP_458993.2,4959.XP_459003.2,4959.XP_459080.2,4959.XP_459108.2,4959.XP_459165.2,4959.XP_459171.2,4959.XP_459649.2,4959.XP_459769.1,4959.XP_459798.2,4959.XP_459841.2,4959.XP_459849.1,4959.XP_459862.2,4959.XP_460173.2,4959.XP_460209.2,4959.XP_460416.1,4959.XP_460417.1,4959.XP_460428.1,4959.XP_460437.1,4959.XP_460527.2,4959.XP_460632.1,4959.XP_460687.2,4959.XP_460757.2,4959.XP_460759.2,4959.XP_460805.1,4959.XP_460850.1,4959.XP_460910.1,4959.XP_460934.2,4959.XP_460949.1,4959.XP_460966.2,4959.XP_460987.2,4959.XP_460999.2,4959.XP_461009.1,4959.XP_461123.2,4959.XP_461124.2,4959.XP_461126.2,4959.XP_461147.2,4959.XP_461173.1,4959.XP_461219.2,4959.XP_461220.2,4959.XP_461245.1,4959.XP_461288.2,4959.XP_461412.2,4959.XP_461624.2,4959.XP_461842.2,4959.XP_461853.1,4959.XP_461910.1,4959.XP_461957.1,4959.XP_462013.2,4959.XP_462191.1,4959.XP_462235.1,4959.XP_462250.1,4959.XP_462283.2,4959.XP_462313.2,4959.XP_462330.1,4959.XP_462397.1,4959.XP_462417.2,4959.XP_462420.2,4959.XP_462446.2,4959.XP_462583.2	DEHA2A09944p,DEHA2B15686p,DEHA2D09152p,DEHA2D17996p,DEHA2E04906p,DEHA2E10384p,DEHA2G06798p,DEHA2G08888p,DEHA2G10472p,DEHA2G10516p,DEHA2G14718p,DEHA2A05434p,DEHA2A05874p,DEHA2A10802p,DEHA2A11308p,END3,DEHA2A12056p,DEHA2A12122p,DEHA2A13244p,DEHA2B00968p,DEHA2B01144p,MIC60,DEHA2B02024p,DEHA2B03256p,DEHA2B03696p,DEHA2B04554p,DEHA2B04620p,DEHA2B04708p,DEHA2B04950p,DEHA2B05522p,DEHA2B06094p,DEHA2B06710p,DEHA2B06908p,DEHA2B07062p,DEHA2B07546p,DEHA2B08646p,DEHA2B09240p,DEHA2B11286p,DEHA2B12188p,DEHA2B13882p,DEHA2B14982p,DEHA2B15488p,TIM50,DEHA2C04004p,DEHA2C04620p,DEHA2C10164p,DEHA2C10582p,DEHA2C11946p,DEHA2C12034p,DEHA2C16060p,DEHA2C17490p,DEHA2D01914p,DEHA2D02574p,DEHA2D02970p,DEHA2D03718p,DEHA2D04092p,DEHA2D04268p,DEHA2D05698p,DEHA2D07084p,DEHA2D09218p,DEHA2D11308p,DEHA2D12056p,DEHA2D12254p,DEHA2D13860p,SEC31,DEHA2D15664p,NPL4,DEHA2E07810p,COX9,DEHA2E11264p,DEHA2E12298p,DEHA2E12474p,DEHA2E12782p,DEHA2E19954p,PAN1,DEHA2F01232p,DEHA2F01254p,DEHA2F01496p,DEHA2F01694p,DEHA2F03696p,DEHA2F06248p,DEHA2F07568p,PEX5,DEHA2F09152p,DEHA2F10120p,DEHA2F11154p,DEHA2F12606p,DEHA2F13112p,DEHA2F13464p,DEHA2F13860p,DEHA2F14366p,DEHA2F14674p,DEHA2F14938p,PBN1,DEHA2F17534p,DEHA2F17622p,DEHA2F18150p,CUE1,DEHA2F20086p,YME2,DEHA2F20636p,DEHA2F21758p,SEY1,DEHA2G01914p,DEHA2G06776p,DEHA2G07018p,SEC13,ATG18,DEHA2G10824p,DEHA2G14960p,DEHA2G15928p,DEHA2G16214p,DEHA2G17116p,DEHA2G17798p,DEHA2G18150p,DEHA2G19646p,DEHA2G20108p,DEHA2G20196p,DEHA2G20790p,DEHA2G24002p
STRING clusters	CL:2564	Modification-dependent protein catabolic process, and ubiquitin mediated proteolysis	none	46	113	0.65	2.26e-11	4959.XP_002770091.1,4959.XP_002770206.1,4959.XP_002770588.1,4959.XP_002770762.1,4959.XP_456422.2,4959.XP_456467.2,4959.XP_456649.2,4959.XP_456708.1,4959.XP_457143.1,4959.XP_457240.2,4959.XP_457242.2,4959.XP_457373.1,4959.XP_457433.2,4959.XP_457549.1,4959.XP_457903.1,4959.XP_458104.1,4959.XP_458199.2,4959.XP_458629.1,4959.XP_458774.1,4959.XP_459074.2,4959.XP_459082.1,4959.XP_459154.2,4959.XP_459171.2,4959.XP_459396.1,4959.XP_459634.1,4959.XP_460014.1,4959.XP_460234.2,4959.XP_460428.1,4959.XP_460487.2,4959.XP_460784.2,4959.XP_460968.2,4959.XP_461002.1,4959.XP_461109.2,4959.XP_461128.1,4959.XP_461156.2,4959.XP_461173.1,4959.XP_461433.2,4959.XP_461468.2,4959.XP_461726.1,4959.XP_462104.1,4959.XP_462191.1,4959.XP_462284.1,4959.XP_462347.2,4959.XP_462417.2,4959.XP_462564.1,4959.XP_462606.2	DEHA2B07040p,DEHA2C12694p,DEHA2G06798p,DEHA2F07172p,DEHA2A01936p,DEHA2A02860p,DEHA2A07436p,DEHA2A08734p,DEHA2B04180p,DEHA2B06446p,DEHA2B06512p,DEHA2B09658p,DEHA2B11022p,DEHA2B13860p,DEHA2C04972p,DEHA2C09658p,DEHA2C12034p,DEHA2D03718p,DEHA2D07194p,DEHA2D13728p,DEHA2D13904p,DEHA2D15444p,NPL4,DEHA2E01562p,DEHA2E07436p,DEHA2E16390p,PNG1,DEHA2F01496p,DEHA2F02794p,DEHA2F09724p,DEHA2F13904p,DEHA2F14740p,DEHA2F17204p,DEHA2F17666p,DEHA2F18656p,CUE1,DEHA2F25146p,DEHA2F25960p,DEHA2G04136p,DEHA2G13024p,DEHA2G14960p,DEHA2G17138p,DEHA2G18568p,DEHA2G20108p,DEHA2G23562p,DEHA2G24486p
STRING clusters	CL:2560	Modification-dependent protein catabolic process, and protein modification by small protein conjugation or removal	none	51	144	0.59	2.42e-11	4959.XP_002770091.1,4959.XP_002770206.1,4959.XP_002770588.1,4959.XP_002770760.1,4959.XP_002770762.1,4959.XP_456422.2,4959.XP_456467.2,4959.XP_456649.2,4959.XP_456708.1,4959.XP_457143.1,4959.XP_457240.2,4959.XP_457242.2,4959.XP_457373.1,4959.XP_457433.2,4959.XP_457549.1,4959.XP_457903.1,4959.XP_458104.1,4959.XP_458199.2,4959.XP_458238.2,4959.XP_458629.1,4959.XP_458774.1,4959.XP_459074.2,4959.XP_459082.1,4959.XP_459154.2,4959.XP_459171.2,4959.XP_459395.2,4959.XP_459396.1,4959.XP_459634.1,4959.XP_460003.1,4959.XP_460014.1,4959.XP_460234.2,4959.XP_460406.1,4959.XP_460428.1,4959.XP_460487.2,4959.XP_460784.2,4959.XP_460968.2,4959.XP_461002.1,4959.XP_461109.2,4959.XP_461128.1,4959.XP_461156.2,4959.XP_461173.1,4959.XP_461433.2,4959.XP_461468.2,4959.XP_461726.1,4959.XP_462104.1,4959.XP_462191.1,4959.XP_462284.1,4959.XP_462347.2,4959.XP_462417.2,4959.XP_462564.1,4959.XP_462606.2	DEHA2B07040p,DEHA2C12694p,DEHA2G06798p,DEHA2F07040p,DEHA2F07172p,DEHA2A01936p,DEHA2A02860p,DEHA2A07436p,DEHA2A08734p,DEHA2B04180p,DEHA2B06446p,DEHA2B06512p,DEHA2B09658p,DEHA2B11022p,DEHA2B13860p,DEHA2C04972p,DEHA2C09658p,DEHA2C12034p,DEHA2C12936p,DEHA2D03718p,DEHA2D07194p,DEHA2D13728p,DEHA2D13904p,DEHA2D15444p,NPL4,DEHA2E01540p,DEHA2E01562p,DEHA2E07436p,DEHA2E16104p,DEHA2E16390p,PNG1,DEHA2F01034p,DEHA2F01496p,DEHA2F02794p,DEHA2F09724p,DEHA2F13904p,DEHA2F14740p,DEHA2F17204p,DEHA2F17666p,DEHA2F18656p,CUE1,DEHA2F25146p,DEHA2F25960p,DEHA2G04136p,DEHA2G13024p,DEHA2G14960p,DEHA2G17138p,DEHA2G18568p,DEHA2G20108p,DEHA2G23562p,DEHA2G24486p
STRING clusters	CL:2563	Modification-dependent protein catabolic process, and ubiquitin mediated proteolysis	none	48	128	0.61	2.42e-11	4959.XP_002770091.1,4959.XP_002770206.1,4959.XP_002770588.1,4959.XP_002770762.1,4959.XP_456422.2,4959.XP_456467.2,4959.XP_456649.2,4959.XP_456708.1,4959.XP_457143.1,4959.XP_457240.2,4959.XP_457242.2,4959.XP_457373.1,4959.XP_457433.2,4959.XP_457549.1,4959.XP_457903.1,4959.XP_458104.1,4959.XP_458199.2,4959.XP_458238.2,4959.XP_458629.1,4959.XP_458774.1,4959.XP_459074.2,4959.XP_459082.1,4959.XP_459154.2,4959.XP_459171.2,4959.XP_459395.2,4959.XP_459396.1,4959.XP_459634.1,4959.XP_460014.1,4959.XP_460234.2,4959.XP_460428.1,4959.XP_460487.2,4959.XP_460784.2,4959.XP_460968.2,4959.XP_461002.1,4959.XP_461109.2,4959.XP_461128.1,4959.XP_461156.2,4959.XP_461173.1,4959.XP_461433.2,4959.XP_461468.2,4959.XP_461726.1,4959.XP_462104.1,4959.XP_462191.1,4959.XP_462284.1,4959.XP_462347.2,4959.XP_462417.2,4959.XP_462564.1,4959.XP_462606.2	DEHA2B07040p,DEHA2C12694p,DEHA2G06798p,DEHA2F07172p,DEHA2A01936p,DEHA2A02860p,DEHA2A07436p,DEHA2A08734p,DEHA2B04180p,DEHA2B06446p,DEHA2B06512p,DEHA2B09658p,DEHA2B11022p,DEHA2B13860p,DEHA2C04972p,DEHA2C09658p,DEHA2C12034p,DEHA2C12936p,DEHA2D03718p,DEHA2D07194p,DEHA2D13728p,DEHA2D13904p,DEHA2D15444p,NPL4,DEHA2E01540p,DEHA2E01562p,DEHA2E07436p,DEHA2E16390p,PNG1,DEHA2F01496p,DEHA2F02794p,DEHA2F09724p,DEHA2F13904p,DEHA2F14740p,DEHA2F17204p,DEHA2F17666p,DEHA2F18656p,CUE1,DEHA2F25146p,DEHA2F25960p,DEHA2G04136p,DEHA2G13024p,DEHA2G14960p,DEHA2G17138p,DEHA2G18568p,DEHA2G20108p,DEHA2G23562p,DEHA2G24486p
STRING clusters	CL:2565	Proteasome complex, and ubiquitin mediated proteolysis	none	39	82	0.71	2.42e-11	4959.XP_002770091.1,4959.XP_002770206.1,4959.XP_002770762.1,4959.XP_456422.2,4959.XP_456467.2,4959.XP_456708.1,4959.XP_457240.2,4959.XP_457242.2,4959.XP_457373.1,4959.XP_457433.2,4959.XP_457549.1,4959.XP_457903.1,4959.XP_458104.1,4959.XP_458199.2,4959.XP_458629.1,4959.XP_458774.1,4959.XP_459074.2,4959.XP_459082.1,4959.XP_459154.2,4959.XP_459396.1,4959.XP_459634.1,4959.XP_460014.1,4959.XP_460428.1,4959.XP_460487.2,4959.XP_460784.2,4959.XP_460968.2,4959.XP_461002.1,4959.XP_461109.2,4959.XP_461128.1,4959.XP_461156.2,4959.XP_461433.2,4959.XP_461468.2,4959.XP_461726.1,4959.XP_462104.1,4959.XP_462284.1,4959.XP_462347.2,4959.XP_462417.2,4959.XP_462564.1,4959.XP_462606.2	DEHA2B07040p,DEHA2C12694p,DEHA2F07172p,DEHA2A01936p,DEHA2A02860p,DEHA2A08734p,DEHA2B06446p,DEHA2B06512p,DEHA2B09658p,DEHA2B11022p,DEHA2B13860p,DEHA2C04972p,DEHA2C09658p,DEHA2C12034p,DEHA2D03718p,DEHA2D07194p,DEHA2D13728p,DEHA2D13904p,DEHA2D15444p,DEHA2E01562p,DEHA2E07436p,DEHA2E16390p,DEHA2F01496p,DEHA2F02794p,DEHA2F09724p,DEHA2F13904p,DEHA2F14740p,DEHA2F17204p,DEHA2F17666p,DEHA2F18656p,DEHA2F25146p,DEHA2F25960p,DEHA2G04136p,DEHA2G13024p,DEHA2G17138p,DEHA2G18568p,DEHA2G20108p,DEHA2G23562p,DEHA2G24486p
STRING clusters	CL:2573	Cytosolic proteasome complex	none	24	30	0.94	2.45e-10	4959.XP_002770091.1,4959.XP_456422.2,4959.XP_456467.2,4959.XP_456708.1,4959.XP_457240.2,4959.XP_457373.1,4959.XP_457433.2,4959.XP_457549.1,4959.XP_457903.1,4959.XP_458104.1,4959.XP_458199.2,4959.XP_459074.2,4959.XP_459082.1,4959.XP_460014.1,4959.XP_460428.1,4959.XP_460784.2,4959.XP_460968.2,4959.XP_461002.1,4959.XP_461156.2,4959.XP_461433.2,4959.XP_461726.1,4959.XP_462104.1,4959.XP_462284.1,4959.XP_462564.1	DEHA2B07040p,DEHA2A01936p,DEHA2A02860p,DEHA2A08734p,DEHA2B06446p,DEHA2B09658p,DEHA2B11022p,DEHA2B13860p,DEHA2C04972p,DEHA2C09658p,DEHA2C12034p,DEHA2D13728p,DEHA2D13904p,DEHA2E16390p,DEHA2F01496p,DEHA2F09724p,DEHA2F13904p,DEHA2F14740p,DEHA2F18656p,DEHA2F25146p,DEHA2G04136p,DEHA2G13024p,DEHA2G17138p,DEHA2G23562p
STRING clusters	CL:2570	Proteasome	none	25	35	0.89	4.2e-10	4959.XP_002770091.1,4959.XP_456422.2,4959.XP_456467.2,4959.XP_456708.1,4959.XP_457240.2,4959.XP_457373.1,4959.XP_457433.2,4959.XP_457549.1,4959.XP_457903.1,4959.XP_458104.1,4959.XP_458199.2,4959.XP_459074.2,4959.XP_459082.1,4959.XP_459634.1,4959.XP_460014.1,4959.XP_460428.1,4959.XP_460784.2,4959.XP_460968.2,4959.XP_461002.1,4959.XP_461156.2,4959.XP_461433.2,4959.XP_461726.1,4959.XP_462104.1,4959.XP_462284.1,4959.XP_462564.1	DEHA2B07040p,DEHA2A01936p,DEHA2A02860p,DEHA2A08734p,DEHA2B06446p,DEHA2B09658p,DEHA2B11022p,DEHA2B13860p,DEHA2C04972p,DEHA2C09658p,DEHA2C12034p,DEHA2D13728p,DEHA2D13904p,DEHA2E07436p,DEHA2E16390p,DEHA2F01496p,DEHA2F09724p,DEHA2F13904p,DEHA2F14740p,DEHA2F18656p,DEHA2F25146p,DEHA2G04136p,DEHA2G13024p,DEHA2G17138p,DEHA2G23562p
STRING clusters	CL:2568	Proteasome	none	26	40	0.85	6.32e-10	4959.XP_002770091.1,4959.XP_456422.2,4959.XP_456467.2,4959.XP_456708.1,4959.XP_457240.2,4959.XP_457373.1,4959.XP_457433.2,4959.XP_457549.1,4959.XP_457903.1,4959.XP_458104.1,4959.XP_458199.2,4959.XP_459074.2,4959.XP_459082.1,4959.XP_459634.1,4959.XP_460014.1,4959.XP_460428.1,4959.XP_460487.2,4959.XP_460784.2,4959.XP_460968.2,4959.XP_461002.1,4959.XP_461156.2,4959.XP_461433.2,4959.XP_461726.1,4959.XP_462104.1,4959.XP_462284.1,4959.XP_462564.1	DEHA2B07040p,DEHA2A01936p,DEHA2A02860p,DEHA2A08734p,DEHA2B06446p,DEHA2B09658p,DEHA2B11022p,DEHA2B13860p,DEHA2C04972p,DEHA2C09658p,DEHA2C12034p,DEHA2D13728p,DEHA2D13904p,DEHA2E07436p,DEHA2E16390p,DEHA2F01496p,DEHA2F02794p,DEHA2F09724p,DEHA2F13904p,DEHA2F14740p,DEHA2F18656p,DEHA2F25146p,DEHA2G04136p,DEHA2G13024p,DEHA2G17138p,DEHA2G23562p
STRING clusters	CL:3894	Actin cytoskeleton, and ap-type membrane coat adaptor complex	none	29	76	0.62	6.26e-07	4959.XP_002770086.1,4959.XP_002770160.1,4959.XP_002770420.1,4959.XP_002770470.1,4959.XP_002770615.1,4959.XP_456842.2,4959.XP_457041.2,4959.XP_457106.1,4959.XP_457163.2,4959.XP_457287.1,4959.XP_457442.2,4959.XP_457525.2,4959.XP_458048.1,4959.XP_458067.2,4959.XP_458333.2,4959.XP_458423.2,4959.XP_458703.2,4959.XP_458899.2,4959.XP_459522.2,4959.XP_460160.2,4959.XP_460209.2,4959.XP_460433.2,4959.XP_460645.2,4959.XP_460934.2,4959.XP_461126.2,4959.XP_461363.1,4959.XP_462051.1,4959.XP_462059.2,4959.XP_462183.1	DEHA2B06358p,DEHA2C03014p,DEHA2E04906p,DEHA2E12716p,DEHA2G11220p,END3,DEHA2B01738p,DEHA2B03256p,DEHA2B04620p,DEHA2B07546p,DEHA2B11286p,DEHA2B13332p,DEHA2C08514p,MYO1,DEHA2C14938p,DEHA2C16896p,DEHA2D05412p,DEHA2D09966p,DEHA2E04664p,DEHA2E19646p,PAN1,DEHA2F01606p,DEHA2F06600p,DEHA2F13112p,DEHA2F17622p,DEHA2F23474p,DEHA2G11968p,DEHA2G12144p,DEHA2G14784p
STRING clusters	CL:3896	Actin cytoskeleton, and ap-type membrane coat adaptor complex	none	28	71	0.63	6.26e-07	4959.XP_002770086.1,4959.XP_002770160.1,4959.XP_002770420.1,4959.XP_002770470.1,4959.XP_002770615.1,4959.XP_456842.2,4959.XP_457041.2,4959.XP_457106.1,4959.XP_457163.2,4959.XP_457287.1,4959.XP_457442.2,4959.XP_457525.2,4959.XP_458048.1,4959.XP_458067.2,4959.XP_458423.2,4959.XP_458703.2,4959.XP_458899.2,4959.XP_459522.2,4959.XP_460160.2,4959.XP_460209.2,4959.XP_460433.2,4959.XP_460645.2,4959.XP_460934.2,4959.XP_461126.2,4959.XP_461363.1,4959.XP_462051.1,4959.XP_462059.2,4959.XP_462183.1	DEHA2B06358p,DEHA2C03014p,DEHA2E04906p,DEHA2E12716p,DEHA2G11220p,END3,DEHA2B01738p,DEHA2B03256p,DEHA2B04620p,DEHA2B07546p,DEHA2B11286p,DEHA2B13332p,DEHA2C08514p,MYO1,DEHA2C16896p,DEHA2D05412p,DEHA2D09966p,DEHA2E04664p,DEHA2E19646p,PAN1,DEHA2F01606p,DEHA2F06600p,DEHA2F13112p,DEHA2F17622p,DEHA2F23474p,DEHA2G11968p,DEHA2G12144p,DEHA2G14784p
STRING clusters	CL:5103	Mixed, incl. carbon metabolism, and carbohydrate metabolic process	none	45	190	0.41	9.13e-06	4959.XP_002769967.1,4959.XP_002770329.1,4959.XP_002770447.1,4959.XP_002770477.1,4959.XP_002770648.1,4959.XP_002770859.1,4959.XP_456538.2,4959.XP_456735.2,4959.XP_456931.1,4959.XP_456979.2,4959.XP_457082.2,4959.XP_457244.1,4959.XP_457750.1,4959.XP_457770.2,4959.XP_457783.1,4959.XP_457787.1,4959.XP_457788.1,4959.XP_457830.2,4959.XP_457844.2,4959.XP_457881.1,4959.XP_458121.2,4959.XP_458229.1,4959.XP_458259.2,4959.XP_458704.2,4959.XP_459260.1,4959.XP_459431.1,4959.XP_459493.1,4959.XP_459544.1,4959.XP_459635.1,4959.XP_459772.2,4959.XP_460012.1,4959.XP_460256.1,4959.XP_460289.1,4959.XP_460395.2,4959.XP_460410.2,4959.XP_460498.2,4959.XP_460593.1,4959.XP_460651.2,4959.XP_461134.1,4959.XP_461505.2,4959.XP_461708.1,4959.XP_461985.2,4959.XP_462075.2,4959.XP_462235.1,4959.XP_462371.1	DEHA2A03542p,DEHA2D16984p,DEHA2E08888p,DEHA2E13530p,DEHA2G15642p,DEHA2F20394p,DEHA2A04994p,RKI1,DEHA2A13838p,DEHA2B00286p,DEHA2B02618p,DEHA2B06556p,DEHA2C01562p,DEHA2C02068p,DEHA2C02376p,DEHA2C02464p,DEHA2C02486p,DEHA2C03388p,DEHA2C03740p,DEHA2C04510p,DEHA2C10054p,DEHA2C12738p,DEHA2C13354p,DEHA2D05434p,DEHA2D17798p,DEHA2E02266p,DEHA2E03894p,DEHA2E05148p,DEHA2E07458p,DEHA2E10692p,DEHA2E16346p,DEHA2E21956p,DEHA2E22748p,DEHA2F00792p,DEHA2F01100p,DEHA2F03036p,DEHA2F05346p,DEHA2F06710p,DEHA2F17798p,INV,DEHA2G03740p,RBK1,DEHA2G12452p,DEHA2G15928p,GLN1
STRING clusters	CL:2607	Proteasome accessory complex	none	12	13	1	1.87e-05	4959.XP_002770091.1,4959.XP_456422.2,4959.XP_457240.2,4959.XP_457373.1,4959.XP_457903.1,4959.XP_458104.1,4959.XP_459074.2,4959.XP_460014.1,4959.XP_461156.2,4959.XP_461726.1,4959.XP_462104.1,4959.XP_462284.1	DEHA2B07040p,DEHA2A01936p,DEHA2B06446p,DEHA2B09658p,DEHA2C04972p,DEHA2C09658p,DEHA2D13728p,DEHA2E16390p,DEHA2F18656p,DEHA2G04136p,DEHA2G13024p,DEHA2G17138p
STRING clusters	CL:2574	Proteasome subunit	none	12	17	0.88	0.00013	4959.XP_456467.2,4959.XP_456708.1,4959.XP_457433.2,4959.XP_457549.1,4959.XP_458199.2,4959.XP_459082.1,4959.XP_460428.1,4959.XP_460784.2,4959.XP_460968.2,4959.XP_461002.1,4959.XP_461433.2,4959.XP_462564.1	DEHA2A02860p,DEHA2A08734p,DEHA2B11022p,DEHA2B13860p,DEHA2C12034p,DEHA2D13904p,DEHA2F01496p,DEHA2F09724p,DEHA2F13904p,DEHA2F14740p,DEHA2F25146p,DEHA2G23562p
STRING clusters	CL:3898	Clathrin coat, and actin cortical patch	none	17	39	0.68	0.00013	4959.XP_002770160.1,4959.XP_002770420.1,4959.XP_002770470.1,4959.XP_002770615.1,4959.XP_456842.2,4959.XP_457106.1,4959.XP_457163.2,4959.XP_457287.1,4959.XP_457442.2,4959.XP_457525.2,4959.XP_458423.2,4959.XP_459522.2,4959.XP_460209.2,4959.XP_460645.2,4959.XP_461126.2,4959.XP_462051.1,4959.XP_462059.2	DEHA2C03014p,DEHA2E04906p,DEHA2E12716p,DEHA2G11220p,END3,DEHA2B03256p,DEHA2B04620p,DEHA2B07546p,DEHA2B11286p,DEHA2B13332p,DEHA2C16896p,DEHA2E04664p,PAN1,DEHA2F06600p,DEHA2F17622p,DEHA2G11968p,DEHA2G12144p
STRING clusters	CL:5104	Mixed, incl. carbon metabolism, and alanine, aspartate and glutamate metabolism	none	36	151	0.41	0.00013	4959.XP_002769967.1,4959.XP_002770329.1,4959.XP_002770447.1,4959.XP_002770477.1,4959.XP_002770648.1,4959.XP_002770859.1,4959.XP_456538.2,4959.XP_456735.2,4959.XP_456931.1,4959.XP_456979.2,4959.XP_457244.1,4959.XP_457750.1,4959.XP_457770.2,4959.XP_457830.2,4959.XP_457844.2,4959.XP_457881.1,4959.XP_458121.2,4959.XP_458229.1,4959.XP_458259.2,4959.XP_458704.2,4959.XP_459260.1,4959.XP_459431.1,4959.XP_459493.1,4959.XP_459544.1,4959.XP_459635.1,4959.XP_459772.2,4959.XP_460012.1,4959.XP_460289.1,4959.XP_460395.2,4959.XP_460410.2,4959.XP_460593.1,4959.XP_461134.1,4959.XP_461708.1,4959.XP_461985.2,4959.XP_462235.1,4959.XP_462371.1	DEHA2A03542p,DEHA2D16984p,DEHA2E08888p,DEHA2E13530p,DEHA2G15642p,DEHA2F20394p,DEHA2A04994p,RKI1,DEHA2A13838p,DEHA2B00286p,DEHA2B06556p,DEHA2C01562p,DEHA2C02068p,DEHA2C03388p,DEHA2C03740p,DEHA2C04510p,DEHA2C10054p,DEHA2C12738p,DEHA2C13354p,DEHA2D05434p,DEHA2D17798p,DEHA2E02266p,DEHA2E03894p,DEHA2E05148p,DEHA2E07458p,DEHA2E10692p,DEHA2E16346p,DEHA2E22748p,DEHA2F00792p,DEHA2F01100p,DEHA2F05346p,DEHA2F17798p,DEHA2G03740p,RBK1,DEHA2G15928p,GLN1
STRING clusters	CL:5106	Carbon metabolism, and Alanine, aspartate and glutamate metabolism	none	26	98	0.46	0.00065	4959.XP_002769967.1,4959.XP_002770447.1,4959.XP_002770477.1,4959.XP_002770648.1,4959.XP_002770859.1,4959.XP_456538.2,4959.XP_456735.2,4959.XP_456931.1,4959.XP_457770.2,4959.XP_457844.2,4959.XP_458121.2,4959.XP_458229.1,4959.XP_458259.2,4959.XP_458704.2,4959.XP_459260.1,4959.XP_459431.1,4959.XP_459493.1,4959.XP_459635.1,4959.XP_459772.2,4959.XP_460289.1,4959.XP_460410.2,4959.XP_460593.1,4959.XP_461134.1,4959.XP_461985.2,4959.XP_462235.1,4959.XP_462371.1	DEHA2A03542p,DEHA2E08888p,DEHA2E13530p,DEHA2G15642p,DEHA2F20394p,DEHA2A04994p,RKI1,DEHA2A13838p,DEHA2C02068p,DEHA2C03740p,DEHA2C10054p,DEHA2C12738p,DEHA2C13354p,DEHA2D05434p,DEHA2D17798p,DEHA2E02266p,DEHA2E03894p,DEHA2E07458p,DEHA2E10692p,DEHA2E22748p,DEHA2F01100p,DEHA2F05346p,DEHA2F17798p,RBK1,DEHA2G15928p,GLN1
STRING clusters	CL:3900	Actin cortical patch, and clathrin coat of coated pit	none	13	27	0.72	0.00085	4959.XP_002770160.1,4959.XP_002770420.1,4959.XP_002770615.1,4959.XP_456842.2,4959.XP_457106.1,4959.XP_457163.2,4959.XP_457525.2,4959.XP_458423.2,4959.XP_459522.2,4959.XP_460209.2,4959.XP_460645.2,4959.XP_462051.1,4959.XP_462059.2	DEHA2C03014p,DEHA2E04906p,DEHA2G11220p,END3,DEHA2B03256p,DEHA2B04620p,DEHA2B13332p,DEHA2C16896p,DEHA2E04664p,PAN1,DEHA2F06600p,DEHA2G11968p,DEHA2G12144p
STRING clusters	CL:5105	Carbon metabolism, and Alanine, aspartate and glutamate metabolism	none	27	110	0.43	0.0013	4959.XP_002769967.1,4959.XP_002770447.1,4959.XP_002770477.1,4959.XP_002770648.1,4959.XP_002770859.1,4959.XP_456538.2,4959.XP_456735.2,4959.XP_456931.1,4959.XP_457244.1,4959.XP_457770.2,4959.XP_457844.2,4959.XP_458121.2,4959.XP_458229.1,4959.XP_458259.2,4959.XP_458704.2,4959.XP_459260.1,4959.XP_459431.1,4959.XP_459493.1,4959.XP_459635.1,4959.XP_459772.2,4959.XP_460289.1,4959.XP_460410.2,4959.XP_460593.1,4959.XP_461134.1,4959.XP_461985.2,4959.XP_462235.1,4959.XP_462371.1	DEHA2A03542p,DEHA2E08888p,DEHA2E13530p,DEHA2G15642p,DEHA2F20394p,DEHA2A04994p,RKI1,DEHA2A13838p,DEHA2B06556p,DEHA2C02068p,DEHA2C03740p,DEHA2C10054p,DEHA2C12738p,DEHA2C13354p,DEHA2D05434p,DEHA2D17798p,DEHA2E02266p,DEHA2E03894p,DEHA2E07458p,DEHA2E10692p,DEHA2E22748p,DEHA2F01100p,DEHA2F05346p,DEHA2F17798p,RBK1,DEHA2G15928p,GLN1
STRING clusters	CL:5483	Cellular amino acid biosynthetic process, and one-carbon metabolic process	none	26	112	0.4	0.0037	4959.XP_002770135.1,4959.XP_002770173.1,4959.XP_002770283.1,4959.XP_002770555.1,4959.XP_456529.1,4959.XP_456624.2,4959.XP_457073.1,4959.XP_457715.2,4959.XP_458070.1,4959.XP_458272.1,4959.XP_458725.1,4959.XP_458961.1,4959.XP_459863.1,4959.XP_460242.1,4959.XP_460331.1,4959.XP_460419.1,4959.XP_460460.1,4959.XP_460495.2,4959.XP_460532.2,4959.XP_460673.1,4959.XP_460752.2,4959.XP_460830.2,4959.XP_461064.1,4959.XP_461119.1,4959.XP_461657.1,4959.XP_462020.1	DEHA2B15774p,DEHA2C05412p,DEHA2D07964p,DEHA2G01254p,DEHA2A04774p,DEHA2A06886p,DEHA2B02420p,DEHA2C00792p,ARG8,DEHA2C13662p,MET3,DEHA2D11396p,DEHA2E12804p,DEHA2E21604p,DEHA2E23716p,DEHA2F01298p,DEHA2F02200p,DEHA2F02970p,DEHA2F03806p,LYS4,DEHA2F08976p,DEHA2F10736p,DEHA2F16236p,DEHA2F17424p,CPA1,LEU2
STRING clusters	CL:3979	Regulation of actin filament polymerization, and actin filament bundle	none	10	20	0.74	0.0055	4959.XP_002770086.1,4959.XP_457041.2,4959.XP_458048.1,4959.XP_458703.2,4959.XP_458899.2,4959.XP_460160.2,4959.XP_460433.2,4959.XP_460934.2,4959.XP_461363.1,4959.XP_462183.1	DEHA2B06358p,DEHA2B01738p,DEHA2C08514p,DEHA2D05412p,DEHA2D09966p,DEHA2E19646p,DEHA2F01606p,DEHA2F13112p,DEHA2F23474p,DEHA2G14784p
STRING clusters	CL:5108	Citrate cycle (TCA cycle), and Alanine, aspartate and glutamate metabolism	none	17	59	0.5	0.0073	4959.XP_002770447.1,4959.XP_002770477.1,4959.XP_002770648.1,4959.XP_002770859.1,4959.XP_456931.1,4959.XP_458121.2,4959.XP_458259.2,4959.XP_458704.2,4959.XP_459431.1,4959.XP_459493.1,4959.XP_459635.1,4959.XP_459772.2,4959.XP_460289.1,4959.XP_460593.1,4959.XP_461134.1,4959.XP_462235.1,4959.XP_462371.1	DEHA2E08888p,DEHA2E13530p,DEHA2G15642p,DEHA2F20394p,DEHA2A13838p,DEHA2C10054p,DEHA2C13354p,DEHA2D05434p,DEHA2E02266p,DEHA2E03894p,DEHA2E07458p,DEHA2E10692p,DEHA2E22748p,DEHA2F05346p,DEHA2F17798p,DEHA2G15928p,GLN1
STRING clusters	CL:6205	Mixed, incl. antioxidant activity, and polyketide synthase, enoylreductase domain	none	20	78	0.45	0.0073	4959.XP_002770170.1,4959.XP_002770351.1,4959.XP_456439.2,4959.XP_457009.2,4959.XP_457780.1,4959.XP_458412.1,4959.XP_458447.2,4959.XP_458893.1,4959.XP_458957.1,4959.XP_459300.1,4959.XP_459302.1,4959.XP_459307.1,4959.XP_459889.2,4959.XP_460619.1,4959.XP_460782.1,4959.XP_460824.1,4959.XP_461132.1,4959.XP_461344.1,4959.XP_461648.2,4959.XP_461900.2	DEHA2C04994p,DEHA2D18414p,DEHA2A02310p,DEHA2B00946p,DEHA2C02288p,DEHA2C16654p,DEHA2C17380p,DEHA2D09834p,DEHA2D11308p,DEHA2D18744p,DEHA2D18788p,DEHA2D18898p,GLR1,DEHA2F05962p,DEHA2F09680p,DEHA2F10582p,CCP1,DEHA2F23078p,DEHA2G02420p,TRR1
STRING clusters	CL:2596	Proteasome	none	6	6	1.04	0.0094	4959.XP_457433.2,4959.XP_457549.1,4959.XP_459082.1,4959.XP_460784.2,4959.XP_461433.2,4959.XP_462564.1	DEHA2B11022p,DEHA2B13860p,DEHA2D13904p,DEHA2F09724p,DEHA2F25146p,DEHA2G23562p
STRING clusters	CL:5109	Citrate cycle (TCA cycle), and Lipoic acid metabolism	none	13	39	0.56	0.0116	4959.XP_002770447.1,4959.XP_002770477.1,4959.XP_002770859.1,4959.XP_458259.2,4959.XP_458704.2,4959.XP_459431.1,4959.XP_459493.1,4959.XP_459635.1,4959.XP_459772.2,4959.XP_460289.1,4959.XP_460593.1,4959.XP_461134.1,4959.XP_462235.1	DEHA2E08888p,DEHA2E13530p,DEHA2F20394p,DEHA2C13354p,DEHA2D05434p,DEHA2E02266p,DEHA2E03894p,DEHA2E07458p,DEHA2E10692p,DEHA2E22748p,DEHA2F05346p,DEHA2F17798p,DEHA2G15928p
STRING clusters	CL:5110	Tricarboxylic acid cycle, and fad-dependent oxidoreductase 2, fad binding domain	none	11	29	0.62	0.0134	4959.XP_002770447.1,4959.XP_002770477.1,4959.XP_002770859.1,4959.XP_458704.2,4959.XP_459431.1,4959.XP_459635.1,4959.XP_459772.2,4959.XP_460289.1,4959.XP_460593.1,4959.XP_461134.1,4959.XP_462235.1	DEHA2E08888p,DEHA2E13530p,DEHA2F20394p,DEHA2D05434p,DEHA2E02266p,DEHA2E07458p,DEHA2E10692p,DEHA2E22748p,DEHA2F05346p,DEHA2F17798p,DEHA2G15928p
STRING clusters	CL:3978	Actin binding, and actomyosin structure organization	none	11	30	0.6	0.0164	4959.XP_002770086.1,4959.XP_457041.2,4959.XP_458048.1,4959.XP_458067.2,4959.XP_458703.2,4959.XP_458899.2,4959.XP_460160.2,4959.XP_460433.2,4959.XP_460934.2,4959.XP_461363.1,4959.XP_462183.1	DEHA2B06358p,DEHA2B01738p,DEHA2C08514p,MYO1,DEHA2D05412p,DEHA2D09966p,DEHA2E19646p,DEHA2F01606p,DEHA2F13112p,DEHA2F23474p,DEHA2G14784p
STRING clusters	CL:2653	Ubiquitin mediated proteolysis, and protein neddylation	none	12	38	0.54	0.0266	4959.XP_002770206.1,4959.XP_002770762.1,4959.XP_457242.2,4959.XP_458629.1,4959.XP_458774.1,4959.XP_459154.2,4959.XP_459396.1,4959.XP_461109.2,4959.XP_461128.1,4959.XP_461468.2,4959.XP_462347.2,4959.XP_462606.2	DEHA2C12694p,DEHA2F07172p,DEHA2B06512p,DEHA2D03718p,DEHA2D07194p,DEHA2D15444p,DEHA2E01562p,DEHA2F17204p,DEHA2F17666p,DEHA2F25960p,DEHA2G18568p,DEHA2G24486p
STRING clusters	CL:5484	Cellular amino acid biosynthetic process, and one-carbon metabolic process	none	19	84	0.39	0.0309	4959.XP_002770135.1,4959.XP_002770283.1,4959.XP_002770555.1,4959.XP_456529.1,4959.XP_456624.2,4959.XP_458725.1,4959.XP_458961.1,4959.XP_459863.1,4959.XP_460242.1,4959.XP_460331.1,4959.XP_460419.1,4959.XP_460460.1,4959.XP_460495.2,4959.XP_460532.2,4959.XP_460673.1,4959.XP_460752.2,4959.XP_461064.1,4959.XP_461119.1,4959.XP_462020.1	DEHA2B15774p,DEHA2D07964p,DEHA2G01254p,DEHA2A04774p,DEHA2A06886p,MET3,DEHA2D11396p,DEHA2E12804p,DEHA2E21604p,DEHA2E23716p,DEHA2F01298p,DEHA2F02200p,DEHA2F02970p,DEHA2F03806p,LYS4,DEHA2F08976p,DEHA2F16236p,DEHA2F17424p,LEU2
STRING clusters	CL:3692	MAPK signaling pathway - yeast, and Rho (Ras homology) subfamily of Ras-like small GTPases	none	11	35	0.53	0.0426	4959.XP_002770229.1,4959.XP_002770343.1,4959.XP_002770495.1,4959.XP_457455.1,4959.XP_457495.2,4959.XP_458042.2,4959.XP_458381.2,4959.XP_459142.2,4959.XP_460245.2,4959.XP_461783.2,4959.XP_462144.2	DEHA2C17028p,DEHA2D18150p,DEHA2E16588p,DEHA2B11550p,DEHA2B12430p,DEHA2C08382p,DEHA2C15972p,DEHA2D15180p,DEHA2E21670p,DEHA2G05456p,DEHA2G13904p
STRING clusters	CL:3901	Clathrin-coated pit, and actin cortical patch organization	none	8	19	0.66	0.0437	4959.XP_002770160.1,4959.XP_002770420.1,4959.XP_002770615.1,4959.XP_457106.1,4959.XP_457525.2,4959.XP_458423.2,4959.XP_460209.2,4959.XP_460645.2	DEHA2C03014p,DEHA2E04906p,DEHA2G11220p,DEHA2B03256p,DEHA2B13332p,DEHA2C16896p,PAN1,DEHA2F06600p
STRING clusters	CL:4389	Golgi vesicle transport, and Rab GTPase binding	none	25	133	0.31	0.0491	4959.XP_002770183.1,4959.XP_002770642.1,4959.XP_456558.2,4959.XP_456849.2,4959.XP_456854.2,4959.XP_456905.2,4959.XP_457015.1,4959.XP_457123.1,4959.XP_457250.2,4959.XP_457265.1,4959.XP_457387.2,4959.XP_457567.1,4959.XP_457858.2,4959.XP_458243.2,4959.XP_458810.1,4959.XP_459108.2,4959.XP_460065.2,4959.XP_460687.2,4959.XP_460987.2,4959.XP_460999.2,4959.XP_461431.1,4959.XP_461910.1,4959.XP_462242.2,4959.XP_462330.1,4959.XP_462583.2	DEHA2C07480p,DEHA2G14718p,DEHA2A05434p,DEHA2A11946p,DEHA2A12056p,DEHA2A13244p,DEHA2B01144p,DEHA2B03696p,DEHA2B06710p,DEHA2B07062p,DEHA2B10010p,DEHA2B14322p,DEHA2C04004p,GYP7,YKT6,SEC31,DEHA2E17600p,DEHA2F07568p,DEHA2F14366p,DEHA2F14674p,DEHA2F25102p,SEC13,DEHA2G16060p,DEHA2G18150p,DEHA2G24002p
KEGG	map01100	Metabolic pathways	none	142	802	0.28	2.44e-11	4959.XP_002769967.1,4959.XP_002770133.1,4959.XP_002770135.1,4959.XP_002770173.1,4959.XP_002770283.1,4959.XP_002770329.1,4959.XP_002770411.1,4959.XP_002770432.1,4959.XP_002770447.1,4959.XP_002770477.1,4959.XP_002770555.1,4959.XP_002770590.1,4959.XP_002770648.1,4959.XP_002770788.1,4959.XP_002770859.1,4959.XP_456400.1,4959.XP_456529.1,4959.XP_456531.2,4959.XP_456538.2,4959.XP_456624.2,4959.XP_456704.2,4959.XP_456735.2,4959.XP_456858.1,4959.XP_456888.2,4959.XP_456931.1,4959.XP_456979.2,4959.XP_456992.1,4959.XP_457010.1,4959.XP_457062.2,4959.XP_457073.1,4959.XP_457082.2,4959.XP_457160.1,4959.XP_457239.2,4959.XP_457244.1,4959.XP_457259.1,4959.XP_457283.2,4959.XP_457290.1,4959.XP_457304.2,4959.XP_457525.2,4959.XP_457623.2,4959.XP_457641.1,4959.XP_457715.2,4959.XP_457726.1,4959.XP_457750.1,4959.XP_457783.1,4959.XP_457787.1,4959.XP_457788.1,4959.XP_457830.2,4959.XP_457844.2,4959.XP_457876.2,4959.XP_457881.1,4959.XP_457939.1,4959.XP_458010.2,4959.XP_458070.1,4959.XP_458121.2,4959.XP_458154.1,4959.XP_458212.2,4959.XP_458229.1,4959.XP_458272.1,4959.XP_458393.2,4959.XP_458412.1,4959.XP_458428.2,4959.XP_458452.2,4959.XP_458533.2,4959.XP_458595.2,4959.XP_458652.2,4959.XP_458725.1,4959.XP_458865.1,4959.XP_458961.1,4959.XP_459003.2,4959.XP_459063.2,4959.XP_459083.1,4959.XP_459260.1,4959.XP_459302.1,4959.XP_459404.1,4959.XP_459431.1,4959.XP_459493.1,4959.XP_459524.2,4959.XP_459544.1,4959.XP_459635.1,4959.XP_459695.1,4959.XP_459769.1,4959.XP_459772.2,4959.XP_459803.2,4959.XP_459863.1,4959.XP_459889.2,4959.XP_460012.1,4959.XP_460053.1,4959.XP_460054.2,4959.XP_460095.1,4959.XP_460164.2,4959.XP_460173.2,4959.XP_460229.1,4959.XP_460242.1,4959.XP_460256.1,4959.XP_460289.1,4959.XP_460331.1,4959.XP_460395.2,4959.XP_460410.2,4959.XP_460419.1,4959.XP_460460.1,4959.XP_460473.2,4959.XP_460484.2,4959.XP_460498.2,4959.XP_460532.2,4959.XP_460593.1,4959.XP_460619.1,4959.XP_460651.2,4959.XP_460673.1,4959.XP_460677.2,4959.XP_460724.1,4959.XP_460752.2,4959.XP_460756.1,4959.XP_460759.2,4959.XP_460782.1,4959.XP_460805.1,4959.XP_460824.1,4959.XP_460830.2,4959.XP_460931.1,4959.XP_460932.1,4959.XP_461064.1,4959.XP_461100.1,4959.XP_461119.1,4959.XP_461124.2,4959.XP_461134.1,4959.XP_461505.2,4959.XP_461657.1,4959.XP_461660.2,4959.XP_461708.1,4959.XP_461842.2,4959.XP_461846.1,4959.XP_461870.2,4959.XP_461985.2,4959.XP_462020.1,4959.XP_462075.2,4959.XP_462116.2,4959.XP_462138.1,4959.XP_462235.1,4959.XP_462371.1,4959.XP_462381.1,4959.XP_462480.2,4959.XP_462596.1	DEHA2A03542p,DEHA2B15686p,DEHA2B15774p,DEHA2C05412p,DEHA2D07964p,DEHA2D16984p,DEHA2E03982p,DEHA2E07128p,DEHA2E08888p,DEHA2E13530p,DEHA2G01254p,DEHA2G07260p,DEHA2G15642p,ETR1,DEHA2F20394p,DEHA2A01408p,DEHA2A04774p,DEHA2A04818p,DEHA2A04994p,DEHA2A06886p,DEHA2A08646p,RKI1,DEHA2A12144p,DEHA2A12870p,DEHA2A13838p,DEHA2B00286p,DEHA2B00572p,DEHA2B00968p,DEHA2B02178p,DEHA2B02420p,DEHA2B02618p,DEHA2B04554p,DEHA2B06424p,DEHA2B06556p,DEHA2B06908p,DEHA2B07458p,DEHA2B07612p,DEHA2B08008p,DEHA2B13332p,DEHA2B15488p,DEHA2B15862p,DEHA2C00792p,DEHA2C01078p,DEHA2C01562p,DEHA2C02376p,DEHA2C02464p,DEHA2C02486p,DEHA2C03388p,DEHA2C03740p,DEHA2C04400p,DEHA2C04510p,ETR2,HIS6,ARG8,DEHA2C10054p,DEHA2C10846p,DEHA2C12364p,DEHA2C12738p,DEHA2C13662p,DEHA2C16236p,DEHA2C16654p,DEHA2C17006p,DEHA2C17490p,DEHA2D01496p,DEHA2D02948p,DEHA2D04268p,MET3,DEHA2D09218p,DEHA2D11396p,DEHA2D12254p,URA6,DEHA2D13926p,DEHA2D17798p,DEHA2D18788p,DEHA2E01694p,DEHA2E02266p,DEHA2E03894p,DEHA2E04708p,DEHA2E05148p,DEHA2E07458p,DEHA2E08910p,COX9,DEHA2E10692p,DEHA2E11374p,DEHA2E12804p,GLR1,DEHA2E16346p,DEHA2E17270p,DEHA2E17292p,DEHA2E18282p,DEHA2E19734p,DEHA2E19954p,DEHA2E21274p,DEHA2E21604p,DEHA2E21956p,DEHA2E22748p,DEHA2E23716p,DEHA2F00792p,DEHA2F01100p,DEHA2F01298p,DEHA2F02200p,DEHA2F02508p,DEHA2F02706p,DEHA2F03036p,DEHA2F03806p,DEHA2F05346p,DEHA2F05962p,DEHA2F06710p,LYS4,DEHA2F07348p,DEHA2F08360p,DEHA2F08976p,DEHA2F09086p,DEHA2F09152p,DEHA2F09680p,DEHA2F10120p,DEHA2F10582p,DEHA2F10736p,DEHA2F13046p,DEHA2F13068p,DEHA2F16236p,DEHA2F17006p,DEHA2F17424p,DEHA2F17534p,DEHA2F17798p,INV,CPA1,DEHA2G02684p,DEHA2G03740p,DEHA2G06776p,MDE1,ISN1,RBK1,LEU2,DEHA2G12452p,DEHA2G13310p,DEHA2G13772p,DEHA2G15928p,GLN1,DEHA2G19360p,DEHA2G21560p,DEHA2G24310p
KEGG	map03050	Proteasome	none	25	36	0.88	2.41e-10	4959.XP_002770091.1,4959.XP_456422.2,4959.XP_456467.2,4959.XP_456708.1,4959.XP_457240.2,4959.XP_457373.1,4959.XP_457433.2,4959.XP_457549.1,4959.XP_457903.1,4959.XP_458104.1,4959.XP_458199.2,4959.XP_459074.2,4959.XP_459082.1,4959.XP_459634.1,4959.XP_460014.1,4959.XP_460428.1,4959.XP_460784.2,4959.XP_460968.2,4959.XP_461002.1,4959.XP_461156.2,4959.XP_461433.2,4959.XP_461726.1,4959.XP_462104.1,4959.XP_462284.1,4959.XP_462564.1	DEHA2B07040p,DEHA2A01936p,DEHA2A02860p,DEHA2A08734p,DEHA2B06446p,DEHA2B09658p,DEHA2B11022p,DEHA2B13860p,DEHA2C04972p,DEHA2C09658p,DEHA2C12034p,DEHA2D13728p,DEHA2D13904p,DEHA2E07436p,DEHA2E16390p,DEHA2F01496p,DEHA2F09724p,DEHA2F13904p,DEHA2F14740p,DEHA2F18656p,DEHA2F25146p,DEHA2G04136p,DEHA2G13024p,DEHA2G17138p,DEHA2G23562p
KEGG	map01110	Biosynthesis of secondary metabolites	none	70	334	0.36	7.94e-08	4959.XP_002770133.1,4959.XP_002770283.1,4959.XP_002770329.1,4959.XP_002770432.1,4959.XP_002770443.1,4959.XP_002770447.1,4959.XP_002770477.1,4959.XP_002770590.1,4959.XP_002770648.1,4959.XP_002770859.1,4959.XP_456529.1,4959.XP_456624.2,4959.XP_456735.2,4959.XP_456888.2,4959.XP_456931.1,4959.XP_456979.2,4959.XP_457010.1,4959.XP_457073.1,4959.XP_457082.2,4959.XP_457239.2,4959.XP_457283.2,4959.XP_457641.1,4959.XP_457726.1,4959.XP_457750.1,4959.XP_457787.1,4959.XP_457881.1,4959.XP_458010.2,4959.XP_458070.1,4959.XP_458229.1,4959.XP_458272.1,4959.XP_458652.2,4959.XP_458725.1,4959.XP_458961.1,4959.XP_459083.1,4959.XP_459260.1,4959.XP_459404.1,4959.XP_459431.1,4959.XP_459493.1,4959.XP_459635.1,4959.XP_459772.2,4959.XP_460095.1,4959.XP_460242.1,4959.XP_460256.1,4959.XP_460289.1,4959.XP_460331.1,4959.XP_460395.2,4959.XP_460410.2,4959.XP_460419.1,4959.XP_460460.1,4959.XP_460484.2,4959.XP_460498.2,4959.XP_460532.2,4959.XP_460593.1,4959.XP_460632.1,4959.XP_460651.2,4959.XP_460673.1,4959.XP_460756.1,4959.XP_460768.1,4959.XP_460824.1,4959.XP_460830.2,4959.XP_461064.1,4959.XP_461100.1,4959.XP_461119.1,4959.XP_461134.1,4959.XP_461505.2,4959.XP_461708.1,4959.XP_462020.1,4959.XP_462075.2,4959.XP_462138.1,4959.XP_462235.1	DEHA2B15686p,DEHA2D07964p,DEHA2D16984p,DEHA2E07128p,DEHA2E08140p,DEHA2E08888p,DEHA2E13530p,DEHA2G07260p,DEHA2G15642p,DEHA2F20394p,DEHA2A04774p,DEHA2A06886p,RKI1,DEHA2A12870p,DEHA2A13838p,DEHA2B00286p,DEHA2B00968p,DEHA2B02420p,DEHA2B02618p,DEHA2B06424p,DEHA2B07458p,DEHA2B15862p,DEHA2C01078p,DEHA2C01562p,DEHA2C02464p,DEHA2C04510p,HIS6,ARG8,DEHA2C12738p,DEHA2C13662p,DEHA2D04268p,MET3,DEHA2D11396p,DEHA2D13926p,DEHA2D17798p,DEHA2E01694p,DEHA2E02266p,DEHA2E03894p,DEHA2E07458p,DEHA2E10692p,DEHA2E18282p,DEHA2E21604p,DEHA2E21956p,DEHA2E22748p,DEHA2E23716p,DEHA2F00792p,DEHA2F01100p,DEHA2F01298p,DEHA2F02200p,DEHA2F02706p,DEHA2F03036p,DEHA2F03806p,DEHA2F05346p,DEHA2F06248p,DEHA2F06710p,LYS4,DEHA2F09086p,DEHA2F09372p,DEHA2F10582p,DEHA2F10736p,DEHA2F16236p,DEHA2F17006p,DEHA2F17424p,DEHA2F17798p,INV,DEHA2G03740p,LEU2,DEHA2G12452p,DEHA2G13772p,DEHA2G15928p
KEGG	map01200	Carbon metabolism	none	28	105	0.46	0.00012	4959.XP_002769967.1,4959.XP_002770447.1,4959.XP_002770477.1,4959.XP_002770555.1,4959.XP_002770859.1,4959.XP_456400.1,4959.XP_456704.2,4959.XP_456735.2,4959.XP_457726.1,4959.XP_458229.1,4959.XP_459260.1,4959.XP_459404.1,4959.XP_459431.1,4959.XP_459493.1,4959.XP_459524.2,4959.XP_459635.1,4959.XP_459772.2,4959.XP_460289.1,4959.XP_460410.2,4959.XP_460460.1,4959.XP_460532.2,4959.XP_460593.1,4959.XP_460752.2,4959.XP_460824.1,4959.XP_461064.1,4959.XP_461134.1,4959.XP_462235.1,4959.XP_462381.1	DEHA2A03542p,DEHA2E08888p,DEHA2E13530p,DEHA2G01254p,DEHA2F20394p,DEHA2A01408p,DEHA2A08646p,RKI1,DEHA2C01078p,DEHA2C12738p,DEHA2D17798p,DEHA2E01694p,DEHA2E02266p,DEHA2E03894p,DEHA2E04708p,DEHA2E07458p,DEHA2E10692p,DEHA2E22748p,DEHA2F01100p,DEHA2F02200p,DEHA2F03806p,DEHA2F05346p,DEHA2F08976p,DEHA2F10582p,DEHA2F16236p,DEHA2F17798p,DEHA2G15928p,DEHA2G19360p
KEGG	map04141	Protein processing in endoplasmic reticulum	none	23	81	0.49	0.0003	4959.XP_002770588.1,4959.XP_456558.2,4959.XP_456649.2,4959.XP_457143.1,4959.XP_457160.1,4959.XP_457259.1,4959.XP_457304.2,4959.XP_457599.1,4959.XP_457623.2,4959.XP_458699.1,4959.XP_458865.1,4959.XP_458957.1,4959.XP_459003.2,4959.XP_459108.2,4959.XP_459154.2,4959.XP_459171.2,4959.XP_460234.2,4959.XP_461009.1,4959.XP_461128.1,4959.XP_461173.1,4959.XP_461591.2,4959.XP_461910.1,4959.XP_462191.1	DEHA2G06798p,DEHA2A05434p,DEHA2A07436p,DEHA2B04180p,DEHA2B04554p,DEHA2B06908p,DEHA2B08008p,DEHA2B14982p,DEHA2B15488p,DEHA2D05346p,DEHA2D09218p,DEHA2D11308p,DEHA2D12254p,SEC31,DEHA2D15444p,NPL4,PNG1,DEHA2F14938p,DEHA2F17666p,CUE1,DEHA2G01232p,SEC13,DEHA2G14960p
KEGG	map01230	Biosynthesis of amino acids	none	27	110	0.43	0.00043	4959.XP_002770283.1,4959.XP_002770648.1,4959.XP_002770859.1,4959.XP_456529.1,4959.XP_456624.2,4959.XP_456735.2,4959.XP_456931.1,4959.XP_457073.1,4959.XP_458010.2,4959.XP_458070.1,4959.XP_458272.1,4959.XP_458961.1,4959.XP_459260.1,4959.XP_459431.1,4959.XP_459772.2,4959.XP_460242.1,4959.XP_460289.1,4959.XP_460331.1,4959.XP_460419.1,4959.XP_460460.1,4959.XP_460673.1,4959.XP_460756.1,4959.XP_460830.2,4959.XP_461064.1,4959.XP_461119.1,4959.XP_462020.1,4959.XP_462371.1	DEHA2D07964p,DEHA2G15642p,DEHA2F20394p,DEHA2A04774p,DEHA2A06886p,RKI1,DEHA2A13838p,DEHA2B02420p,HIS6,ARG8,DEHA2C13662p,DEHA2D11396p,DEHA2D17798p,DEHA2E02266p,DEHA2E10692p,DEHA2E21604p,DEHA2E22748p,DEHA2E23716p,DEHA2F01298p,DEHA2F02200p,LYS4,DEHA2F09086p,DEHA2F10736p,DEHA2F16236p,DEHA2F17424p,LEU2,GLN1
KEGG	map04146	Peroxisome	none	19	61	0.53	0.00043	4959.XP_002770288.1,4959.XP_002770339.1,4959.XP_456439.2,4959.XP_456578.1,4959.XP_456824.1,4959.XP_457332.2,4959.XP_457726.1,4959.XP_457775.1,4959.XP_457876.2,4959.XP_458984.1,4959.XP_459404.1,4959.XP_459421.1,4959.XP_459772.2,4959.XP_460095.1,4959.XP_460289.1,4959.XP_460561.2,4959.XP_460757.2,4959.XP_460824.1,4959.XP_461288.2	DEHA2D09152p,DEHA2D17996p,DEHA2A02310p,DEHA2A05874p,DEHA2A11308p,DEHA2B08646p,DEHA2C01078p,DEHA2C02178p,DEHA2C04400p,DEHA2D11858p,DEHA2E01694p,DEHA2E02024p,DEHA2E10692p,DEHA2E18282p,DEHA2E22748p,DEHA2F04488p,PEX5,DEHA2F10582p,DEHA2F21758p
KEGG	map00920	Sulfur metabolism	none	8	13	0.83	0.0027	4959.XP_002770135.1,4959.XP_458212.2,4959.XP_458725.1,4959.XP_459863.1,4959.XP_460164.2,4959.XP_460229.1,4959.XP_460331.1,4959.XP_461064.1	DEHA2B15774p,DEHA2C12364p,MET3,DEHA2E12804p,DEHA2E19734p,DEHA2E21274p,DEHA2E23716p,DEHA2F16236p
KEGG	map04011	MAPK signaling pathway - yeast	none	20	84	0.41	0.0047	4959.XP_002770035.1,4959.XP_002770343.1,4959.XP_002770411.1,4959.XP_002770443.1,4959.XP_002770495.1,4959.XP_456845.2,4959.XP_457455.1,4959.XP_457495.2,4959.XP_458381.2,4959.XP_458533.2,4959.XP_458629.1,4959.XP_460245.2,4959.XP_460471.1,4959.XP_460768.1,4959.XP_460824.1,4959.XP_461759.2,4959.XP_461783.2,4959.XP_461963.2,4959.XP_462082.1,4959.XP_462144.2	DEHA2A13420p,DEHA2D18150p,DEHA2E03982p,DEHA2E08140p,DEHA2E16588p,DEHA2A11858p,DEHA2B11550p,DEHA2B12430p,DEHA2C15972p,DEHA2D01496p,DEHA2D03718p,DEHA2E21670p,DEHA2F02464p,DEHA2F09372p,DEHA2F10582p,DEHA2G04906p,DEHA2G05456p,DEHA2G09592p,DEHA2G12584p,DEHA2G13904p
KEGG	map00250	Alanine, aspartate and glutamate metabolism	none	11	31	0.59	0.0063	4959.XP_002770173.1,4959.XP_002770648.1,4959.XP_457073.1,4959.XP_457244.1,4959.XP_457844.2,4959.XP_458121.2,4959.XP_458154.1,4959.XP_458272.1,4959.XP_459404.1,4959.XP_461657.1,4959.XP_462371.1	DEHA2C05412p,DEHA2G15642p,DEHA2B02420p,DEHA2B06556p,DEHA2C03740p,DEHA2C10054p,DEHA2C10846p,DEHA2C13662p,DEHA2E01694p,CPA1,GLN1
KEGG	map01210	2-Oxocarboxylic acid metabolism	none	11	32	0.57	0.0071	4959.XP_002770859.1,4959.XP_456624.2,4959.XP_458070.1,4959.XP_458961.1,4959.XP_459431.1,4959.XP_459772.2,4959.XP_460242.1,4959.XP_460289.1,4959.XP_460673.1,4959.XP_460830.2,4959.XP_462020.1	DEHA2F20394p,DEHA2A06886p,ARG8,DEHA2D11396p,DEHA2E02266p,DEHA2E10692p,DEHA2E21604p,DEHA2E22748p,LYS4,DEHA2F10736p,LEU2
KEGG	map04144	Endocytosis	none	17	71	0.42	0.0083	4959.XP_002770160.1,4959.XP_002770420.1,4959.XP_456849.2,4959.XP_457015.1,4959.XP_457123.1,4959.XP_457287.1,4959.XP_457387.2,4959.XP_457455.1,4959.XP_457567.1,4959.XP_458048.1,4959.XP_458629.1,4959.XP_458699.1,4959.XP_459522.2,4959.XP_459862.2,4959.XP_460687.2,4959.XP_460934.2,4959.XP_462059.2	DEHA2C03014p,DEHA2E04906p,DEHA2A11946p,DEHA2B01144p,DEHA2B03696p,DEHA2B07546p,DEHA2B10010p,DEHA2B11550p,DEHA2B14322p,DEHA2C08514p,DEHA2D03718p,DEHA2D05346p,DEHA2E04664p,DEHA2E12782p,DEHA2F07568p,DEHA2F13112p,DEHA2G12144p
KEGG	map00630	Glyoxylate and dicarboxylate metabolism	none	9	27	0.56	0.0189	4959.XP_002770477.1,4959.XP_002770859.1,4959.XP_456400.1,4959.XP_459404.1,4959.XP_459431.1,4959.XP_460532.2,4959.XP_460824.1,4959.XP_462371.1,4959.XP_462381.1	DEHA2E13530p,DEHA2F20394p,DEHA2A01408p,DEHA2E01694p,DEHA2E02266p,DEHA2F03806p,DEHA2F10582p,GLN1,DEHA2G19360p
KEGG	map00300	Lysine biosynthesis	none	6	12	0.74	0.0199	4959.XP_002770283.1,4959.XP_456624.2,4959.XP_458961.1,4959.XP_460419.1,4959.XP_460673.1,4959.XP_461119.1	DEHA2D07964p,DEHA2A06886p,DEHA2D11396p,DEHA2F01298p,LYS4,DEHA2F17424p
KEGG	map00680	Methane metabolism	none	8	24	0.56	0.0273	4959.XP_002769967.1,4959.XP_456400.1,4959.XP_459260.1,4959.XP_459404.1,4959.XP_459524.2,4959.XP_460410.2,4959.XP_460460.1,4959.XP_462381.1	DEHA2A03542p,DEHA2A01408p,DEHA2D17798p,DEHA2E01694p,DEHA2E04708p,DEHA2F01100p,DEHA2F02200p,DEHA2G19360p
KEGG	map00230	Purine metabolism	none	12	51	0.41	0.0353	4959.XP_002770590.1,4959.XP_457290.1,4959.XP_457641.1,4959.XP_458154.1,4959.XP_458452.2,4959.XP_458725.1,4959.XP_459863.1,4959.XP_460164.2,4959.XP_460473.2,4959.XP_460498.2,4959.XP_461870.2,4959.XP_462138.1	DEHA2G07260p,DEHA2B07612p,DEHA2B15862p,DEHA2C10846p,DEHA2C17490p,MET3,DEHA2E12804p,DEHA2E19734p,DEHA2F02508p,DEHA2F03036p,ISN1,DEHA2G13772p
KEGG	map00380	Tryptophan metabolism	none	7	21	0.56	0.0427	4959.XP_456531.2,4959.XP_456624.2,4959.XP_457750.1,4959.XP_459493.1,4959.XP_460395.2,4959.XP_460824.1,4959.XP_461708.1	DEHA2A04818p,DEHA2A06886p,DEHA2C01562p,DEHA2E03894p,DEHA2F00792p,DEHA2F10582p,DEHA2G03740p
KEGG	map00040	Pentose and glucuronate interconversions	none	6	16	0.61	0.0457	4959.XP_456538.2,4959.XP_456858.1,4959.XP_456979.2,4959.XP_456992.1,4959.XP_457881.1,4959.XP_460932.1	DEHA2A04994p,DEHA2A12144p,DEHA2B00286p,DEHA2B00572p,DEHA2C04510p,DEHA2F13068p
COMPARTMENTS	GOCC:0005737	Cytoplasm	none	467	3402	0.17	4.17e-35	4959.XP_002769967.1,4959.XP_002770022.1,4959.XP_002770075.1,4959.XP_002770086.1,4959.XP_002770117.1,4959.XP_002770133.1,4959.XP_002770160.1,4959.XP_002770170.1,4959.XP_002770173.1,4959.XP_002770183.1,4959.XP_002770185.1,4959.XP_002770229.1,4959.XP_002770269.1,4959.XP_002770275.1,4959.XP_002770283.1,4959.XP_002770288.1,4959.XP_002770329.1,4959.XP_002770339.1,4959.XP_002770343.1,4959.XP_002770351.1,4959.XP_002770392.1,4959.XP_002770411.1,4959.XP_002770420.1,4959.XP_002770443.1,4959.XP_002770447.1,4959.XP_002770461.1,4959.XP_002770470.1,4959.XP_002770477.1,4959.XP_002770495.1,4959.XP_002770536.1,4959.XP_002770555.1,4959.XP_002770588.1,4959.XP_002770590.1,4959.XP_002770599.1,4959.XP_002770607.1,4959.XP_002770608.1,4959.XP_002770615.1,4959.XP_002770642.1,4959.XP_002770648.1,4959.XP_002770671.1,4959.XP_002770691.1,4959.XP_002770725.1,4959.XP_002770788.1,4959.XP_002770838.1,4959.XP_002770859.1,4959.XP_002770875.1,4959.XP_002770883.1,4959.XP_002770901.1,4959.XP_456400.1,4959.XP_456421.2,4959.XP_456422.2,4959.XP_456439.2,4959.XP_456467.2,4959.XP_456483.1,4959.XP_456529.1,4959.XP_456531.2,4959.XP_456538.2,4959.XP_456547.2,4959.XP_456558.2,4959.XP_456578.1,4959.XP_456619.1,4959.XP_456624.2,4959.XP_456649.2,4959.XP_456659.2,4959.XP_456662.2,4959.XP_456697.2,4959.XP_456704.2,4959.XP_456708.1,4959.XP_456727.1,4959.XP_456730.2,4959.XP_456735.2,4959.XP_456801.1,4959.XP_456802.2,4959.XP_456820.1,4959.XP_456824.1,4959.XP_456842.2,4959.XP_456849.2,4959.XP_456854.2,4959.XP_456856.1,4959.XP_456857.2,4959.XP_456858.1,4959.XP_456880.2,4959.XP_456888.2,4959.XP_456905.2,4959.XP_456907.1,4959.XP_456931.1,4959.XP_456979.2,4959.XP_456992.1,4959.XP_457009.2,4959.XP_457010.1,4959.XP_457015.1,4959.XP_457040.2,4959.XP_457041.2,4959.XP_457055.1,4959.XP_457062.2,4959.XP_457073.1,4959.XP_457080.1,4959.XP_457082.2,4959.XP_457106.1,4959.XP_457123.1,4959.XP_457143.1,4959.XP_457160.1,4959.XP_457163.2,4959.XP_457167.2,4959.XP_457177.1,4959.XP_457200.2,4959.XP_457226.1,4959.XP_457239.2,4959.XP_457242.2,4959.XP_457244.1,4959.XP_457250.2,4959.XP_457259.1,4959.XP_457265.1,4959.XP_457283.2,4959.XP_457287.1,4959.XP_457290.1,4959.XP_457304.2,4959.XP_457310.2,4959.XP_457314.2,4959.XP_457324.2,4959.XP_457332.2,4959.XP_457352.1,4959.XP_457353.1,4959.XP_457365.1,4959.XP_457373.1,4959.XP_457387.2,4959.XP_457395.2,4959.XP_457425.2,4959.XP_457433.2,4959.XP_457442.2,4959.XP_457455.1,4959.XP_457484.1,4959.XP_457514.1,4959.XP_457525.2,4959.XP_457549.1,4959.XP_457550.1,4959.XP_457563.1,4959.XP_457567.1,4959.XP_457593.2,4959.XP_457597.2,4959.XP_457599.1,4959.XP_457623.2,4959.XP_457630.1,4959.XP_457641.1,4959.XP_457726.1,4959.XP_457746.2,4959.XP_457750.1,4959.XP_457770.2,4959.XP_457775.1,4959.XP_457780.1,4959.XP_457783.1,4959.XP_457787.1,4959.XP_457788.1,4959.XP_457826.2,4959.XP_457827.2,4959.XP_457830.2,4959.XP_457840.2,4959.XP_457844.2,4959.XP_457858.2,4959.XP_457866.2,4959.XP_457876.2,4959.XP_457881.1,4959.XP_457887.1,4959.XP_457903.1,4959.XP_457910.1,4959.XP_457939.1,4959.XP_458010.2,4959.XP_458042.2,4959.XP_458048.1,4959.XP_458067.2,4959.XP_458070.1,4959.XP_458104.1,4959.XP_458121.2,4959.XP_458126.2,4959.XP_458143.1,4959.XP_458146.2,4959.XP_458154.1,4959.XP_458174.1,4959.XP_458177.2,4959.XP_458195.2,4959.XP_458199.2,4959.XP_458212.2,4959.XP_458229.1,4959.XP_458238.2,4959.XP_458243.2,4959.XP_458257.2,4959.XP_458259.2,4959.XP_458272.1,4959.XP_458308.2,4959.XP_458333.2,4959.XP_458381.2,4959.XP_458385.2,4959.XP_458392.2,4959.XP_458393.2,4959.XP_458407.2,4959.XP_458412.1,4959.XP_458423.2,4959.XP_458447.2,4959.XP_458452.2,4959.XP_458484.2,4959.XP_458533.2,4959.XP_458550.2,4959.XP_458551.2,4959.XP_458580.2,4959.XP_458595.2,4959.XP_458596.2,4959.XP_458614.2,4959.XP_458629.1,4959.XP_458652.2,4959.XP_458699.1,4959.XP_458703.2,4959.XP_458704.2,4959.XP_458714.2,4959.XP_458725.1,4959.XP_458770.1,4959.XP_458774.1,4959.XP_458810.1,4959.XP_458846.2,4959.XP_458865.1,4959.XP_458875.2,4959.XP_458893.1,4959.XP_458899.2,4959.XP_458957.1,4959.XP_458961.1,4959.XP_458979.2,4959.XP_458984.1,4959.XP_458993.2,4959.XP_459003.2,4959.XP_459011.2,4959.XP_459040.2,4959.XP_459045.1,4959.XP_459062.2,4959.XP_459063.2,4959.XP_459073.1,4959.XP_459074.2,4959.XP_459080.2,4959.XP_459082.1,4959.XP_459108.2,4959.XP_459124.2,4959.XP_459142.2,4959.XP_459165.2,4959.XP_459171.2,4959.XP_459255.2,4959.XP_459260.1,4959.XP_459274.2,4959.XP_459300.1,4959.XP_459302.1,4959.XP_459307.1,4959.XP_459386.2,4959.XP_459393.1,4959.XP_459394.1,4959.XP_459395.2,4959.XP_459396.1,4959.XP_459397.2,4959.XP_459404.1,4959.XP_459421.1,4959.XP_459431.1,4959.XP_459436.2,4959.XP_459455.2,4959.XP_459458.2,4959.XP_459493.1,4959.XP_459522.2,4959.XP_459524.2,4959.XP_459544.1,4959.XP_459563.2,4959.XP_459634.1,4959.XP_459635.1,4959.XP_459649.2,4959.XP_459672.2,4959.XP_459695.1,4959.XP_459701.2,4959.XP_459769.1,4959.XP_459772.2,4959.XP_459798.2,4959.XP_459803.2,4959.XP_459841.2,4959.XP_459842.1,4959.XP_459862.2,4959.XP_459863.1,4959.XP_459889.2,4959.XP_459908.2,4959.XP_459946.1,4959.XP_459974.2,4959.XP_459986.2,4959.XP_460012.1,4959.XP_460014.1,4959.XP_460054.2,4959.XP_460065.2,4959.XP_460095.1,4959.XP_460153.2,4959.XP_460160.2,4959.XP_460164.2,4959.XP_460173.2,4959.XP_460194.2,4959.XP_460208.2,4959.XP_460209.2,4959.XP_460229.1,4959.XP_460234.2,4959.XP_460242.1,4959.XP_460245.2,4959.XP_460256.1,4959.XP_460266.1,4959.XP_460289.1,4959.XP_460331.1,4959.XP_460395.2,4959.XP_460406.1,4959.XP_460410.2,4959.XP_460415.2,4959.XP_460417.1,4959.XP_460419.1,4959.XP_460428.1,4959.XP_460433.2,4959.XP_460437.1,4959.XP_460460.1,4959.XP_460473.2,4959.XP_460487.2,4959.XP_460493.1,4959.XP_460498.2,4959.XP_460515.2,4959.XP_460527.2,4959.XP_460532.2,4959.XP_460546.2,4959.XP_460561.2,4959.XP_460575.1,4959.XP_460593.1,4959.XP_460619.1,4959.XP_460632.1,4959.XP_460645.2,4959.XP_460651.2,4959.XP_460673.1,4959.XP_460677.2,4959.XP_460687.2,4959.XP_460724.1,4959.XP_460743.2,4959.XP_460752.2,4959.XP_460756.1,4959.XP_460757.2,4959.XP_460759.2,4959.XP_460768.1,4959.XP_460771.2,4959.XP_460773.1,4959.XP_460782.1,4959.XP_460784.2,4959.XP_460793.2,4959.XP_460805.1,4959.XP_460824.1,4959.XP_460830.2,4959.XP_460850.1,4959.XP_460881.1,4959.XP_460922.2,4959.XP_460931.1,4959.XP_460932.1,4959.XP_460934.2,4959.XP_460949.1,4959.XP_460958.1,4959.XP_460968.2,4959.XP_460980.2,4959.XP_460987.2,4959.XP_460998.1,4959.XP_460999.2,4959.XP_461001.2,4959.XP_461002.1,4959.XP_461009.1,4959.XP_461064.1,4959.XP_461100.1,4959.XP_461109.2,4959.XP_461119.1,4959.XP_461123.2,4959.XP_461124.2,4959.XP_461126.2,4959.XP_461128.1,4959.XP_461132.1,4959.XP_461134.1,4959.XP_461147.2,4959.XP_461156.2,4959.XP_461158.1,4959.XP_461173.1,4959.XP_461219.2,4959.XP_461220.2,4959.XP_461245.1,4959.XP_461277.2,4959.XP_461288.2,4959.XP_461344.1,4959.XP_461363.1,4959.XP_461412.2,4959.XP_461420.2,4959.XP_461431.1,4959.XP_461433.2,4959.XP_461468.2,4959.XP_461495.1,4959.XP_461505.2,4959.XP_461591.2,4959.XP_461624.2,4959.XP_461645.2,4959.XP_461648.2,4959.XP_461651.1,4959.XP_461657.1,4959.XP_461660.2,4959.XP_461670.1,4959.XP_461683.2,4959.XP_461708.1,4959.XP_461716.2,4959.XP_461738.2,4959.XP_461745.2,4959.XP_461759.2,4959.XP_461760.2,4959.XP_461786.2,4959.XP_461819.2,4959.XP_461842.2,4959.XP_461846.1,4959.XP_461857.1,4959.XP_461868.2,4959.XP_461888.1,4959.XP_461900.2,4959.XP_461910.1,4959.XP_461937.2,4959.XP_461948.2,4959.XP_461957.1,4959.XP_461963.2,4959.XP_461985.2,4959.XP_461999.2,4959.XP_462013.2,4959.XP_462020.1,4959.XP_462026.2,4959.XP_462051.1,4959.XP_462059.2,4959.XP_462075.2,4959.XP_462077.2,4959.XP_462082.1,4959.XP_462104.1,4959.XP_462108.1,4959.XP_462116.2,4959.XP_462138.1,4959.XP_462144.2,4959.XP_462147.2,4959.XP_462161.2,4959.XP_462183.1,4959.XP_462191.1,4959.XP_462192.1,4959.XP_462235.1,4959.XP_462242.2,4959.XP_462250.1,4959.XP_462265.2,4959.XP_462284.1,4959.XP_462294.2,4959.XP_462312.1,4959.XP_462313.2,4959.XP_462330.1,4959.XP_462347.2,4959.XP_462371.1,4959.XP_462381.1,4959.XP_462397.1,4959.XP_462403.1,4959.XP_462417.2,4959.XP_462420.2,4959.XP_462426.1,4959.XP_462429.2,4959.XP_462446.2,4959.XP_462471.2,4959.XP_462480.2,4959.XP_462508.2,4959.XP_462564.1,4959.XP_462581.1,4959.XP_462583.2,4959.XP_462596.1,4959.XP_462606.2,4959.XP_462615.2	DEHA2A03542p,DEHA2A09944p,DEHA2B03674p,DEHA2B06358p,DEHA2B12870p,DEHA2B15686p,DEHA2C03014p,DEHA2C04994p,DEHA2C05412p,DEHA2C07480p,DEHA2C07788p,DEHA2C17028p,CMC4,BBP,DEHA2D07964p,DEHA2D09152p,DEHA2D16984p,DEHA2D17996p,DEHA2D18150p,DEHA2D18414p,DEHA2E01936p,DEHA2E03982p,DEHA2E04906p,DEHA2E08140p,DEHA2E08888p,DEHA2E10384p,DEHA2E12716p,DEHA2E13530p,DEHA2E16588p,DEHA2E23650p,DEHA2G01254p,DEHA2G06798p,DEHA2G07260p,DEHA2G08888p,DEHA2G10472p,DEHA2G10516p,DEHA2G11220p,DEHA2G14718p,DEHA2G15642p,DEHA2G19800p,DEHA2G22000p,DEHA2F01782p,ETR1,DEHA2F16698p,DEHA2F20394p,DEHA2F22000p,SWR1,DEHA2F25740p,DEHA2A01408p,DEHA2A01914p,DEHA2A01936p,DEHA2A02310p,DEHA2A02860p,OLA1,DEHA2A04774p,DEHA2A04818p,DEHA2A04994p,DEHA2A05192p,DEHA2A05434p,DEHA2A05874p,DEHA2A06776p,DEHA2A06886p,DEHA2A07436p,DEHA2A07634p,DEHA2A07700p,DEHA2A08492p,DEHA2A08646p,DEHA2A08734p,DEHA2A09152p,DEHA2A09218p,RKI1,DEHA2A10780p,DEHA2A10802p,DEHA2A11220p,DEHA2A11308p,END3,DEHA2A11946p,DEHA2A12056p,DEHA2A12100p,DEHA2A12122p,DEHA2A12144p,DEHA2A12672p,DEHA2A12870p,DEHA2A13244p,DEHA2A13288p,DEHA2A13838p,DEHA2B00286p,DEHA2B00572p,DEHA2B00946p,DEHA2B00968p,DEHA2B01144p,MIC60,DEHA2B01738p,DEHA2B02024p,DEHA2B02178p,DEHA2B02420p,DEHA2B02574p,DEHA2B02618p,DEHA2B03256p,DEHA2B03696p,DEHA2B04180p,DEHA2B04554p,DEHA2B04620p,DEHA2B04708p,DEHA2B04950p,DEHA2B05522p,DEHA2B06094p,DEHA2B06424p,DEHA2B06512p,DEHA2B06556p,DEHA2B06710p,DEHA2B06908p,DEHA2B07062p,DEHA2B07458p,DEHA2B07546p,DEHA2B07612p,DEHA2B08008p,DEHA2B08118p,DEHA2B08228p,DEHA2B08448p,DEHA2B08646p,DEHA2B09240p,DEHA2B09262p,SUP35,DEHA2B09658p,DEHA2B10010p,DEHA2B10186p,DEHA2B10846p,DEHA2B11022p,DEHA2B11286p,DEHA2B11550p,DEHA2B12188p,IPP1,DEHA2B13332p,DEHA2B13860p,DEHA2B13882p,DEHA2B14212p,DEHA2B14322p,DEHA2B14850p,DEHA2B14938p,DEHA2B14982p,DEHA2B15488p,TIM50,DEHA2B15862p,DEHA2C01078p,DEHA2C01474p,DEHA2C01562p,DEHA2C02068p,DEHA2C02178p,DEHA2C02288p,DEHA2C02376p,DEHA2C02464p,DEHA2C02486p,DEHA2C03278p,DEHA2C03322p,DEHA2C03388p,DEHA2C03652p,DEHA2C03740p,DEHA2C04004p,DEHA2C04180p,DEHA2C04400p,DEHA2C04510p,DEHA2C04620p,DEHA2C04972p,DEHA2C05148p,ETR2,HIS6,DEHA2C08382p,DEHA2C08514p,MYO1,ARG8,DEHA2C09658p,DEHA2C10054p,DEHA2C10164p,DEHA2C10582p,DEHA2C10648p,DEHA2C10846p,EFM5,DEHA2C11528p,DEHA2C11946p,DEHA2C12034p,DEHA2C12364p,DEHA2C12738p,DEHA2C12936p,GYP7,DEHA2C13310p,DEHA2C13354p,DEHA2C13662p,DEHA2C14388p,DEHA2C14938p,DEHA2C15972p,DEHA2C16060p,DEHA2C16214p,DEHA2C16236p,DEHA2C16566p,DEHA2C16654p,DEHA2C16896p,DEHA2C17380p,DEHA2C17490p,DEHA2D00330p,DEHA2D01496p,CYM1,DEHA2D01914p,DEHA2D02574p,DEHA2D02948p,DEHA2D02970p,DEHA2D03366p,DEHA2D03718p,DEHA2D04268p,DEHA2D05346p,DEHA2D05412p,DEHA2D05434p,DEHA2D05698p,MET3,DEHA2D07084p,DEHA2D07194p,YKT6,DEHA2D08800p,DEHA2D09218p,DEHA2D09438p,DEHA2D09834p,DEHA2D09966p,DEHA2D11308p,DEHA2D11396p,DEHA2D11748p,DEHA2D11858p,DEHA2D12056p,DEHA2D12254p,DEHA2D12430p,DEHA2D13024p,DEHA2D13134p,DEHA2D13464p,URA6,DEHA2D13706p,DEHA2D13728p,DEHA2D13860p,DEHA2D13904p,SEC31,AIM9,DEHA2D15180p,DEHA2D15664p,NPL4,DEHA2D17688p,DEHA2D17798p,DEHA2D18128p,DEHA2D18744p,DEHA2D18788p,DEHA2D18898p,DEHA2E01364p,DEHA2E01496p,DEHA2E01518p,DEHA2E01540p,DEHA2E01562p,DEHA2E01573p,DEHA2E01694p,DEHA2E02024p,DEHA2E02266p,DEHA2E02376p,DEHA2E02904p,DEHA2E02970p,DEHA2E03894p,DEHA2E04664p,DEHA2E04708p,DEHA2E05148p,DEHA2E05610p,DEHA2E07436p,DEHA2E07458p,DEHA2E07810p,DEHA2E08382p,DEHA2E08910p,DEHA2E09042p,COX9,DEHA2E10692p,DEHA2E11264p,DEHA2E11374p,DEHA2E12298p,DEHA2E12320p,DEHA2E12782p,DEHA2E12804p,GLR1,DEHA2E13860p,DEHA2E14762p,TFB3,FPR2,DEHA2E16346p,DEHA2E16390p,DEHA2E17292p,DEHA2E17600p,DEHA2E18282p,DEHA2E19492p,DEHA2E19646p,DEHA2E19734p,DEHA2E19954p,DEHA2E20526p,DEHA2E20834p,PAN1,DEHA2E21274p,PNG1,DEHA2E21604p,DEHA2E21670p,DEHA2E21956p,DEHA2E22198p,DEHA2E22748p,DEHA2E23716p,DEHA2F00792p,DEHA2F01034p,DEHA2F01100p,MGM101,DEHA2F01254p,DEHA2F01298p,DEHA2F01496p,DEHA2F01606p,DEHA2F01694p,DEHA2F02200p,DEHA2F02508p,DEHA2F02794p,DEHA2F02926p,DEHA2F03036p,DEHA2F03432p,DEHA2F03696p,DEHA2F03806p,CCR4,DEHA2F04488p,DEHA2F04884p,DEHA2F05346p,DEHA2F05962p,DEHA2F06248p,DEHA2F06600p,DEHA2F06710p,LYS4,DEHA2F07348p,DEHA2F07568p,DEHA2F08360p,DEHA2F08756p,DEHA2F08976p,DEHA2F09086p,PEX5,DEHA2F09152p,DEHA2F09372p,DEHA2F09438p,OCA1,DEHA2F09680p,DEHA2F09724p,DEHA2F09878p,DEHA2F10120p,DEHA2F10582p,DEHA2F10736p,DEHA2F11154p,DEHA2F11902p,CBK1,DEHA2F13046p,DEHA2F13068p,DEHA2F13112p,DEHA2F13464p,DEHA2F13684p,DEHA2F13904p,DEHA2F14168p,DEHA2F14366p,RRF1,DEHA2F14674p,DEHA2F14718p,DEHA2F14740p,DEHA2F14938p,DEHA2F16236p,DEHA2F17006p,DEHA2F17204p,DEHA2F17424p,PBN1,DEHA2F17534p,DEHA2F17622p,DEHA2F17666p,CCP1,DEHA2F17798p,DEHA2F18150p,DEHA2F18656p,DEHA2F18700p,CUE1,DEHA2F20086p,YME2,DEHA2F20636p,PIM1,DEHA2F21758p,DEHA2F23078p,DEHA2F23474p,SEY1,DEHA2F24860p,DEHA2F25102p,DEHA2F25146p,DEHA2F25960p,DHH1,INV,DEHA2G01232p,DEHA2G01914p,DEHA2G02354p,DEHA2G02420p,DEHA2G02464p,CPA1,DEHA2G02684p,DEHA2G02926p,RNA14,DEHA2G03740p,DEHA2G03916p,DEHA2G04422p,DEHA2G04598p,DEHA2G04906p,OCT1,DEHA2G05522p,DEHA2G06248p,DEHA2G06776p,MDE1,DEHA2G07106p,DEHA2G07370p,DEHA2G07832p,TRR1,SEC13,DEHA2G08976p,DEHA2G09218p,ATG18,DEHA2G09592p,RBK1,SVF1,DEHA2G10824p,LEU2,DEHA2G11110p,DEHA2G11968p,DEHA2G12144p,DEHA2G12452p,DEHA2G12496p,DEHA2G12584p,DEHA2G13024p,DEHA2G13134p,DEHA2G13310p,DEHA2G13772p,DEHA2G13904p,DEHA2G13970p,DEHA2G14322p,DEHA2G14784p,DEHA2G14960p,DEHA2G14982p,DEHA2G15928p,DEHA2G16060p,DEHA2G16214p,DEHA2G16654p,DEHA2G17138p,DEHA2G17358p,DEHA2G17776p,DEHA2G17798p,DEHA2G18150p,DEHA2G18568p,GLN1,DEHA2G19360p,DEHA2G19646p,DEHA2G19778p,DEHA2G20108p,DEHA2G20196p,DEHA2G20328p,DEHA2G20394p,DEHA2G20790p,DEHA2G21362p,DEHA2G21560p,MCA1,DEHA2G23562p,ISU1,DEHA2G24002p,DEHA2G24310p,DEHA2G24486p,DEHA2G24684p
COMPARTMENTS	GOCC:0005622	Intracellular	none	528	4345	0.12	5.58e-33	4959.XP_002769967.1,4959.XP_002770022.1,4959.XP_002770035.1,4959.XP_002770075.1,4959.XP_002770086.1,4959.XP_002770091.1,4959.XP_002770117.1,4959.XP_002770133.1,4959.XP_002770135.1,4959.XP_002770136.1,4959.XP_002770160.1,4959.XP_002770170.1,4959.XP_002770173.1,4959.XP_002770183.1,4959.XP_002770185.1,4959.XP_002770188.1,4959.XP_002770229.1,4959.XP_002770269.1,4959.XP_002770275.1,4959.XP_002770283.1,4959.XP_002770288.1,4959.XP_002770329.1,4959.XP_002770339.1,4959.XP_002770343.1,4959.XP_002770351.1,4959.XP_002770392.1,4959.XP_002770411.1,4959.XP_002770420.1,4959.XP_002770432.1,4959.XP_002770443.1,4959.XP_002770447.1,4959.XP_002770461.1,4959.XP_002770470.1,4959.XP_002770477.1,4959.XP_002770495.1,4959.XP_002770536.1,4959.XP_002770555.1,4959.XP_002770588.1,4959.XP_002770590.1,4959.XP_002770599.1,4959.XP_002770607.1,4959.XP_002770608.1,4959.XP_002770615.1,4959.XP_002770642.1,4959.XP_002770648.1,4959.XP_002770671.1,4959.XP_002770676.1,4959.XP_002770691.1,4959.XP_002770725.1,4959.XP_002770760.1,4959.XP_002770762.1,4959.XP_002770788.1,4959.XP_002770830.1,4959.XP_002770838.1,4959.XP_002770859.1,4959.XP_002770875.1,4959.XP_002770883.1,4959.XP_002770901.1,4959.XP_456400.1,4959.XP_456418.2,4959.XP_456421.2,4959.XP_456422.2,4959.XP_456439.2,4959.XP_456467.2,4959.XP_456483.1,4959.XP_456522.2,4959.XP_456529.1,4959.XP_456531.2,4959.XP_456538.2,4959.XP_456547.2,4959.XP_456558.2,4959.XP_456576.2,4959.XP_456578.1,4959.XP_456619.1,4959.XP_456624.2,4959.XP_456649.2,4959.XP_456659.2,4959.XP_456662.2,4959.XP_456672.2,4959.XP_456697.2,4959.XP_456704.2,4959.XP_456708.1,4959.XP_456727.1,4959.XP_456730.2,4959.XP_456735.2,4959.XP_456801.1,4959.XP_456802.2,4959.XP_456820.1,4959.XP_456824.1,4959.XP_456842.2,4959.XP_456849.2,4959.XP_456854.2,4959.XP_456856.1,4959.XP_456857.2,4959.XP_456858.1,4959.XP_456880.2,4959.XP_456888.2,4959.XP_456905.2,4959.XP_456907.1,4959.XP_456931.1,4959.XP_456979.2,4959.XP_456992.1,4959.XP_457009.2,4959.XP_457010.1,4959.XP_457015.1,4959.XP_457040.2,4959.XP_457041.2,4959.XP_457055.1,4959.XP_457062.2,4959.XP_457073.1,4959.XP_457080.1,4959.XP_457082.2,4959.XP_457106.1,4959.XP_457123.1,4959.XP_457124.2,4959.XP_457143.1,4959.XP_457160.1,4959.XP_457163.2,4959.XP_457167.2,4959.XP_457177.1,4959.XP_457200.2,4959.XP_457226.1,4959.XP_457239.2,4959.XP_457240.2,4959.XP_457242.2,4959.XP_457244.1,4959.XP_457250.2,4959.XP_457259.1,4959.XP_457265.1,4959.XP_457283.2,4959.XP_457287.1,4959.XP_457290.1,4959.XP_457302.1,4959.XP_457304.2,4959.XP_457310.2,4959.XP_457314.2,4959.XP_457324.2,4959.XP_457332.2,4959.XP_457352.1,4959.XP_457353.1,4959.XP_457365.1,4959.XP_457373.1,4959.XP_457387.2,4959.XP_457395.2,4959.XP_457425.2,4959.XP_457433.2,4959.XP_457442.2,4959.XP_457455.1,4959.XP_457484.1,4959.XP_457495.2,4959.XP_457514.1,4959.XP_457525.2,4959.XP_457549.1,4959.XP_457550.1,4959.XP_457563.1,4959.XP_457567.1,4959.XP_457593.2,4959.XP_457597.2,4959.XP_457599.1,4959.XP_457623.2,4959.XP_457630.1,4959.XP_457641.1,4959.XP_457715.2,4959.XP_457726.1,4959.XP_457746.2,4959.XP_457750.1,4959.XP_457770.2,4959.XP_457775.1,4959.XP_457780.1,4959.XP_457783.1,4959.XP_457787.1,4959.XP_457788.1,4959.XP_457826.2,4959.XP_457827.2,4959.XP_457830.2,4959.XP_457840.2,4959.XP_457844.2,4959.XP_457858.2,4959.XP_457866.2,4959.XP_457876.2,4959.XP_457881.1,4959.XP_457887.1,4959.XP_457903.1,4959.XP_457910.1,4959.XP_457916.2,4959.XP_457939.1,4959.XP_457963.1,4959.XP_457998.2,4959.XP_458010.2,4959.XP_458042.2,4959.XP_458048.1,4959.XP_458067.2,4959.XP_458070.1,4959.XP_458104.1,4959.XP_458121.2,4959.XP_458126.2,4959.XP_458143.1,4959.XP_458146.2,4959.XP_458154.1,4959.XP_458174.1,4959.XP_458177.2,4959.XP_458195.2,4959.XP_458199.2,4959.XP_458212.2,4959.XP_458222.2,4959.XP_458229.1,4959.XP_458238.2,4959.XP_458243.2,4959.XP_458257.2,4959.XP_458259.2,4959.XP_458272.1,4959.XP_458308.2,4959.XP_458333.2,4959.XP_458381.2,4959.XP_458385.2,4959.XP_458392.2,4959.XP_458393.2,4959.XP_458407.2,4959.XP_458412.1,4959.XP_458423.2,4959.XP_458424.2,4959.XP_458447.2,4959.XP_458452.2,4959.XP_458484.2,4959.XP_458533.2,4959.XP_458550.2,4959.XP_458551.2,4959.XP_458580.2,4959.XP_458595.2,4959.XP_458596.2,4959.XP_458612.2,4959.XP_458614.2,4959.XP_458629.1,4959.XP_458645.2,4959.XP_458652.2,4959.XP_458663.2,4959.XP_458668.1,4959.XP_458699.1,4959.XP_458703.2,4959.XP_458704.2,4959.XP_458714.2,4959.XP_458725.1,4959.XP_458770.1,4959.XP_458774.1,4959.XP_458810.1,4959.XP_458816.1,4959.XP_458846.2,4959.XP_458865.1,4959.XP_458875.2,4959.XP_458893.1,4959.XP_458899.2,4959.XP_458957.1,4959.XP_458961.1,4959.XP_458979.2,4959.XP_458984.1,4959.XP_458993.2,4959.XP_459003.2,4959.XP_459011.2,4959.XP_459040.2,4959.XP_459045.1,4959.XP_459050.2,4959.XP_459053.2,4959.XP_459062.2,4959.XP_459063.2,4959.XP_459073.1,4959.XP_459074.2,4959.XP_459080.2,4959.XP_459082.1,4959.XP_459108.2,4959.XP_459124.2,4959.XP_459142.2,4959.XP_459147.1,4959.XP_459154.2,4959.XP_459165.2,4959.XP_459171.2,4959.XP_459255.2,4959.XP_459260.1,4959.XP_459274.2,4959.XP_459300.1,4959.XP_459302.1,4959.XP_459307.1,4959.XP_459386.2,4959.XP_459393.1,4959.XP_459394.1,4959.XP_459395.2,4959.XP_459396.1,4959.XP_459397.2,4959.XP_459404.1,4959.XP_459421.1,4959.XP_459431.1,4959.XP_459436.2,4959.XP_459455.2,4959.XP_459458.2,4959.XP_459493.1,4959.XP_459522.2,4959.XP_459524.2,4959.XP_459544.1,4959.XP_459563.2,4959.XP_459634.1,4959.XP_459635.1,4959.XP_459649.2,4959.XP_459672.2,4959.XP_459695.1,4959.XP_459701.2,4959.XP_459707.2,4959.XP_459769.1,4959.XP_459772.2,4959.XP_459798.2,4959.XP_459799.2,4959.XP_459803.2,4959.XP_459819.2,4959.XP_459841.2,4959.XP_459842.1,4959.XP_459849.1,4959.XP_459862.2,4959.XP_459863.1,4959.XP_459889.2,4959.XP_459908.2,4959.XP_459946.1,4959.XP_459974.2,4959.XP_459986.2,4959.XP_460012.1,4959.XP_460014.1,4959.XP_460053.1,4959.XP_460054.2,4959.XP_460065.2,4959.XP_460095.1,4959.XP_460113.2,4959.XP_460153.2,4959.XP_460160.2,4959.XP_460164.2,4959.XP_460173.2,4959.XP_460194.2,4959.XP_460208.2,4959.XP_460209.2,4959.XP_460229.1,4959.XP_460234.2,4959.XP_460242.1,4959.XP_460245.2,4959.XP_460256.1,4959.XP_460266.1,4959.XP_460289.1,4959.XP_460331.1,4959.XP_460395.2,4959.XP_460406.1,4959.XP_460410.2,4959.XP_460415.2,4959.XP_460417.1,4959.XP_460419.1,4959.XP_460428.1,4959.XP_460433.2,4959.XP_460437.1,4959.XP_460450.1,4959.XP_460460.1,4959.XP_460471.1,4959.XP_460473.2,4959.XP_460487.2,4959.XP_460491.2,4959.XP_460493.1,4959.XP_460498.2,4959.XP_460515.2,4959.XP_460527.2,4959.XP_460532.2,4959.XP_460546.2,4959.XP_460561.2,4959.XP_460575.1,4959.XP_460593.1,4959.XP_460619.1,4959.XP_460632.1,4959.XP_460645.2,4959.XP_460651.2,4959.XP_460673.1,4959.XP_460677.2,4959.XP_460687.2,4959.XP_460724.1,4959.XP_460743.2,4959.XP_460752.2,4959.XP_460756.1,4959.XP_460757.2,4959.XP_460759.2,4959.XP_460768.1,4959.XP_460771.2,4959.XP_460773.1,4959.XP_460782.1,4959.XP_460784.2,4959.XP_460793.2,4959.XP_460805.1,4959.XP_460824.1,4959.XP_460830.2,4959.XP_460850.1,4959.XP_460881.1,4959.XP_460910.1,4959.XP_460922.2,4959.XP_460929.2,4959.XP_460931.1,4959.XP_460932.1,4959.XP_460934.2,4959.XP_460949.1,4959.XP_460958.1,4959.XP_460966.2,4959.XP_460968.2,4959.XP_460975.2,4959.XP_460980.2,4959.XP_460987.2,4959.XP_460998.1,4959.XP_460999.2,4959.XP_461001.2,4959.XP_461002.1,4959.XP_461009.1,4959.XP_461064.1,4959.XP_461100.1,4959.XP_461109.2,4959.XP_461119.1,4959.XP_461123.2,4959.XP_461124.2,4959.XP_461126.2,4959.XP_461128.1,4959.XP_461131.2,4959.XP_461132.1,4959.XP_461134.1,4959.XP_461147.2,4959.XP_461156.2,4959.XP_461158.1,4959.XP_461173.1,4959.XP_461184.1,4959.XP_461219.2,4959.XP_461220.2,4959.XP_461245.1,4959.XP_461277.2,4959.XP_461288.2,4959.XP_461344.1,4959.XP_461363.1,4959.XP_461381.1,4959.XP_461412.2,4959.XP_461420.2,4959.XP_461431.1,4959.XP_461433.2,4959.XP_461468.2,4959.XP_461492.2,4959.XP_461495.1,4959.XP_461505.2,4959.XP_461580.2,4959.XP_461591.2,4959.XP_461624.2,4959.XP_461645.2,4959.XP_461648.2,4959.XP_461651.1,4959.XP_461657.1,4959.XP_461660.2,4959.XP_461670.1,4959.XP_461683.2,4959.XP_461708.1,4959.XP_461716.2,4959.XP_461726.1,4959.XP_461738.2,4959.XP_461745.2,4959.XP_461757.2,4959.XP_461759.2,4959.XP_461760.2,4959.XP_461783.2,4959.XP_461786.2,4959.XP_461787.2,4959.XP_461819.2,4959.XP_461842.2,4959.XP_461846.1,4959.XP_461857.1,4959.XP_461868.2,4959.XP_461887.2,4959.XP_461888.1,4959.XP_461900.2,4959.XP_461910.1,4959.XP_461937.2,4959.XP_461948.2,4959.XP_461957.1,4959.XP_461963.2,4959.XP_461985.2,4959.XP_461998.2,4959.XP_461999.2,4959.XP_462013.2,4959.XP_462020.1,4959.XP_462026.2,4959.XP_462051.1,4959.XP_462059.2,4959.XP_462075.2,4959.XP_462077.2,4959.XP_462082.1,4959.XP_462098.2,4959.XP_462104.1,4959.XP_462108.1,4959.XP_462116.2,4959.XP_462138.1,4959.XP_462144.2,4959.XP_462147.2,4959.XP_462161.2,4959.XP_462166.2,4959.XP_462183.1,4959.XP_462191.1,4959.XP_462192.1,4959.XP_462194.2,4959.XP_462235.1,4959.XP_462242.2,4959.XP_462250.1,4959.XP_462265.2,4959.XP_462283.2,4959.XP_462284.1,4959.XP_462294.2,4959.XP_462312.1,4959.XP_462313.2,4959.XP_462330.1,4959.XP_462347.2,4959.XP_462371.1,4959.XP_462381.1,4959.XP_462397.1,4959.XP_462403.1,4959.XP_462417.2,4959.XP_462420.2,4959.XP_462426.1,4959.XP_462429.2,4959.XP_462446.2,4959.XP_462471.2,4959.XP_462480.2,4959.XP_462508.2,4959.XP_462564.1,4959.XP_462581.1,4959.XP_462583.2,4959.XP_462596.1,4959.XP_462606.2,4959.XP_462615.2	DEHA2A03542p,DEHA2A09944p,DEHA2A13420p,DEHA2B03674p,DEHA2B06358p,DEHA2B07040p,DEHA2B12870p,DEHA2B15686p,DEHA2B15774p,DEHA2B15818p,DEHA2C03014p,DEHA2C04994p,DEHA2C05412p,DEHA2C07480p,DEHA2C07788p,DEHA2C08294p,DEHA2C17028p,CMC4,BBP,DEHA2D07964p,DEHA2D09152p,DEHA2D16984p,DEHA2D17996p,DEHA2D18150p,DEHA2D18414p,DEHA2E01936p,DEHA2E03982p,DEHA2E04906p,DEHA2E07128p,DEHA2E08140p,DEHA2E08888p,DEHA2E10384p,DEHA2E12716p,DEHA2E13530p,DEHA2E16588p,DEHA2E23650p,DEHA2G01254p,DEHA2G06798p,DEHA2G07260p,DEHA2G08888p,DEHA2G10472p,DEHA2G10516p,DEHA2G11220p,DEHA2G14718p,DEHA2G15642p,DEHA2G19800p,SPT4,DEHA2G22000p,DEHA2F01782p,DEHA2F07040p,DEHA2F07172p,ETR1,DEHA2F15708p,DEHA2F16698p,DEHA2F20394p,DEHA2F22000p,SWR1,DEHA2F25740p,DEHA2A01408p,DEHA2A01848p,DEHA2A01914p,DEHA2A01936p,DEHA2A02310p,DEHA2A02860p,OLA1,DEHA2A04620p,DEHA2A04774p,DEHA2A04818p,DEHA2A04994p,DEHA2A05192p,DEHA2A05434p,DEHA2A05830p,DEHA2A05874p,DEHA2A06776p,DEHA2A06886p,DEHA2A07436p,DEHA2A07634p,DEHA2A07700p,SSU72,DEHA2A08492p,DEHA2A08646p,DEHA2A08734p,DEHA2A09152p,DEHA2A09218p,RKI1,DEHA2A10780p,DEHA2A10802p,DEHA2A11220p,DEHA2A11308p,END3,DEHA2A11946p,DEHA2A12056p,DEHA2A12100p,DEHA2A12122p,DEHA2A12144p,DEHA2A12672p,DEHA2A12870p,DEHA2A13244p,DEHA2A13288p,DEHA2A13838p,DEHA2B00286p,DEHA2B00572p,DEHA2B00946p,DEHA2B00968p,DEHA2B01144p,MIC60,DEHA2B01738p,DEHA2B02024p,DEHA2B02178p,DEHA2B02420p,DEHA2B02574p,DEHA2B02618p,DEHA2B03256p,DEHA2B03696p,SPT16,DEHA2B04180p,DEHA2B04554p,DEHA2B04620p,DEHA2B04708p,DEHA2B04950p,DEHA2B05522p,DEHA2B06094p,DEHA2B06424p,DEHA2B06446p,DEHA2B06512p,DEHA2B06556p,DEHA2B06710p,DEHA2B06908p,DEHA2B07062p,DEHA2B07458p,DEHA2B07546p,DEHA2B07612p,DEHA2B07964p,DEHA2B08008p,DEHA2B08118p,DEHA2B08228p,DEHA2B08448p,DEHA2B08646p,DEHA2B09240p,DEHA2B09262p,SUP35,DEHA2B09658p,DEHA2B10010p,DEHA2B10186p,DEHA2B10846p,DEHA2B11022p,DEHA2B11286p,DEHA2B11550p,DEHA2B12188p,DEHA2B12430p,IPP1,DEHA2B13332p,DEHA2B13860p,DEHA2B13882p,DEHA2B14212p,DEHA2B14322p,DEHA2B14850p,DEHA2B14938p,DEHA2B14982p,DEHA2B15488p,TIM50,DEHA2B15862p,DEHA2C00792p,DEHA2C01078p,DEHA2C01474p,DEHA2C01562p,DEHA2C02068p,DEHA2C02178p,DEHA2C02288p,DEHA2C02376p,DEHA2C02464p,DEHA2C02486p,DEHA2C03278p,DEHA2C03322p,DEHA2C03388p,DEHA2C03652p,DEHA2C03740p,DEHA2C04004p,DEHA2C04180p,DEHA2C04400p,DEHA2C04510p,DEHA2C04620p,DEHA2C04972p,DEHA2C05148p,DEHA2C05280p,ETR2,BUR1,DEHA2C07260p,HIS6,DEHA2C08382p,DEHA2C08514p,MYO1,ARG8,DEHA2C09658p,DEHA2C10054p,DEHA2C10164p,DEHA2C10582p,DEHA2C10648p,DEHA2C10846p,EFM5,DEHA2C11528p,DEHA2C11946p,DEHA2C12034p,DEHA2C12364p,RRD2,DEHA2C12738p,DEHA2C12936p,GYP7,DEHA2C13310p,DEHA2C13354p,DEHA2C13662p,DEHA2C14388p,DEHA2C14938p,DEHA2C15972p,DEHA2C16060p,DEHA2C16214p,DEHA2C16236p,DEHA2C16566p,DEHA2C16654p,DEHA2C16896p,DEHA2C16918p,DEHA2C17380p,DEHA2C17490p,DEHA2D00330p,DEHA2D01496p,CYM1,DEHA2D01914p,DEHA2D02574p,DEHA2D02948p,DEHA2D02970p,CEG1,DEHA2D03366p,DEHA2D03718p,DEHA2D04092p,DEHA2D04268p,DEHA2D04510p,DEHA2D04642p,DEHA2D05346p,DEHA2D05412p,DEHA2D05434p,DEHA2D05698p,MET3,DEHA2D07084p,DEHA2D07194p,YKT6,DEHA2D08184p,DEHA2D08800p,DEHA2D09218p,DEHA2D09438p,DEHA2D09834p,DEHA2D09966p,DEHA2D11308p,DEHA2D11396p,DEHA2D11748p,DEHA2D11858p,DEHA2D12056p,DEHA2D12254p,DEHA2D12430p,DEHA2D13024p,DEHA2D13134p,DEHA2D13244p,DEHA2D13310p,DEHA2D13464p,URA6,DEHA2D13706p,DEHA2D13728p,DEHA2D13860p,DEHA2D13904p,SEC31,AIM9,DEHA2D15180p,DEHA2D15290p,DEHA2D15444p,DEHA2D15664p,NPL4,DEHA2D17688p,DEHA2D17798p,DEHA2D18128p,DEHA2D18744p,DEHA2D18788p,DEHA2D18898p,DEHA2E01364p,DEHA2E01496p,DEHA2E01518p,DEHA2E01540p,DEHA2E01562p,DEHA2E01573p,DEHA2E01694p,DEHA2E02024p,DEHA2E02266p,DEHA2E02376p,DEHA2E02904p,DEHA2E02970p,DEHA2E03894p,DEHA2E04664p,DEHA2E04708p,DEHA2E05148p,DEHA2E05610p,DEHA2E07436p,DEHA2E07458p,DEHA2E07810p,DEHA2E08382p,DEHA2E08910p,DEHA2E09042p,DEHA2E09174p,COX9,DEHA2E10692p,DEHA2E11264p,DEHA2E11286p,DEHA2E11374p,DEHA2E11748p,DEHA2E12298p,DEHA2E12320p,DEHA2E12474p,DEHA2E12782p,DEHA2E12804p,GLR1,DEHA2E13860p,DEHA2E14762p,TFB3,FPR2,DEHA2E16346p,DEHA2E16390p,DEHA2E17270p,DEHA2E17292p,DEHA2E17600p,DEHA2E18282p,DEHA2E18656p,DEHA2E19492p,DEHA2E19646p,DEHA2E19734p,DEHA2E19954p,DEHA2E20526p,DEHA2E20834p,PAN1,DEHA2E21274p,PNG1,DEHA2E21604p,DEHA2E21670p,DEHA2E21956p,DEHA2E22198p,DEHA2E22748p,DEHA2E23716p,DEHA2F00792p,DEHA2F01034p,DEHA2F01100p,MGM101,DEHA2F01254p,DEHA2F01298p,DEHA2F01496p,DEHA2F01606p,DEHA2F01694p,DEHA2F01980p,DEHA2F02200p,DEHA2F02464p,DEHA2F02508p,DEHA2F02794p,DEHA2F02882p,DEHA2F02926p,DEHA2F03036p,DEHA2F03432p,DEHA2F03696p,DEHA2F03806p,CCR4,DEHA2F04488p,DEHA2F04884p,DEHA2F05346p,DEHA2F05962p,DEHA2F06248p,DEHA2F06600p,DEHA2F06710p,LYS4,DEHA2F07348p,DEHA2F07568p,DEHA2F08360p,DEHA2F08756p,DEHA2F08976p,DEHA2F09086p,PEX5,DEHA2F09152p,DEHA2F09372p,DEHA2F09438p,OCA1,DEHA2F09680p,DEHA2F09724p,DEHA2F09878p,DEHA2F10120p,DEHA2F10582p,DEHA2F10736p,DEHA2F11154p,DEHA2F11902p,DEHA2F12606p,CBK1,DEHA2F13002p,DEHA2F13046p,DEHA2F13068p,DEHA2F13112p,DEHA2F13464p,DEHA2F13684p,DEHA2F13860p,DEHA2F13904p,DEHA2F14058p,DEHA2F14168p,DEHA2F14366p,RRF1,DEHA2F14674p,DEHA2F14718p,DEHA2F14740p,DEHA2F14938p,DEHA2F16236p,DEHA2F17006p,DEHA2F17204p,DEHA2F17424p,PBN1,DEHA2F17534p,DEHA2F17622p,DEHA2F17666p,DEHA2F17732p,CCP1,DEHA2F17798p,DEHA2F18150p,DEHA2F18656p,DEHA2F18700p,CUE1,DEHA2F19316p,DEHA2F20086p,YME2,DEHA2F20636p,PIM1,DEHA2F21758p,DEHA2F23078p,DEHA2F23474p,DEHA2F23892p,SEY1,DEHA2F24860p,DEHA2F25102p,DEHA2F25146p,DEHA2F25960p,DEHA2F26510p,DHH1,INV,DEHA2G01056p,DEHA2G01232p,DEHA2G01914p,DEHA2G02354p,DEHA2G02420p,DEHA2G02464p,CPA1,DEHA2G02684p,DEHA2G02926p,RNA14,DEHA2G03740p,DEHA2G03916p,DEHA2G04136p,DEHA2G04422p,DEHA2G04598p,DEHA2G04862p,DEHA2G04906p,OCT1,DEHA2G05456p,DEHA2G05522p,DEHA2G05544p,DEHA2G06248p,DEHA2G06776p,MDE1,DEHA2G07106p,DEHA2G07370p,DEHA2G07810p,DEHA2G07832p,TRR1,SEC13,DEHA2G08976p,DEHA2G09218p,ATG18,DEHA2G09592p,RBK1,DEHA2G10406p,SVF1,DEHA2G10824p,LEU2,DEHA2G11110p,DEHA2G11968p,DEHA2G12144p,DEHA2G12452p,DEHA2G12496p,DEHA2G12584p,DEHA2G12892p,DEHA2G13024p,DEHA2G13134p,DEHA2G13310p,DEHA2G13772p,DEHA2G13904p,DEHA2G13970p,DEHA2G14322p,DEHA2G14454p,DEHA2G14784p,DEHA2G14960p,DEHA2G14982p,DEHA2G15026p,DEHA2G15928p,DEHA2G16060p,DEHA2G16214p,DEHA2G16654p,DEHA2G17116p,DEHA2G17138p,DEHA2G17358p,DEHA2G17776p,DEHA2G17798p,DEHA2G18150p,DEHA2G18568p,GLN1,DEHA2G19360p,DEHA2G19646p,DEHA2G19778p,DEHA2G20108p,DEHA2G20196p,DEHA2G20328p,DEHA2G20394p,DEHA2G20790p,DEHA2G21362p,DEHA2G21560p,MCA1,DEHA2G23562p,ISU1,DEHA2G24002p,DEHA2G24310p,DEHA2G24486p,DEHA2G24684p
COMPARTMENTS	GOCC:0110165	Cellular anatomical entity	none	530	4554	0.1	1.57e-26	4959.XP_002769967.1,4959.XP_002770022.1,4959.XP_002770035.1,4959.XP_002770075.1,4959.XP_002770086.1,4959.XP_002770117.1,4959.XP_002770133.1,4959.XP_002770136.1,4959.XP_002770160.1,4959.XP_002770170.1,4959.XP_002770173.1,4959.XP_002770183.1,4959.XP_002770185.1,4959.XP_002770188.1,4959.XP_002770229.1,4959.XP_002770269.1,4959.XP_002770275.1,4959.XP_002770283.1,4959.XP_002770288.1,4959.XP_002770329.1,4959.XP_002770339.1,4959.XP_002770343.1,4959.XP_002770351.1,4959.XP_002770392.1,4959.XP_002770411.1,4959.XP_002770420.1,4959.XP_002770432.1,4959.XP_002770443.1,4959.XP_002770447.1,4959.XP_002770461.1,4959.XP_002770470.1,4959.XP_002770477.1,4959.XP_002770495.1,4959.XP_002770536.1,4959.XP_002770555.1,4959.XP_002770588.1,4959.XP_002770590.1,4959.XP_002770599.1,4959.XP_002770607.1,4959.XP_002770608.1,4959.XP_002770615.1,4959.XP_002770642.1,4959.XP_002770648.1,4959.XP_002770671.1,4959.XP_002770676.1,4959.XP_002770691.1,4959.XP_002770725.1,4959.XP_002770760.1,4959.XP_002770788.1,4959.XP_002770830.1,4959.XP_002770838.1,4959.XP_002770859.1,4959.XP_002770875.1,4959.XP_002770883.1,4959.XP_002770901.1,4959.XP_456400.1,4959.XP_456418.2,4959.XP_456421.2,4959.XP_456422.2,4959.XP_456439.2,4959.XP_456467.2,4959.XP_456483.1,4959.XP_456522.2,4959.XP_456529.1,4959.XP_456531.2,4959.XP_456538.2,4959.XP_456547.2,4959.XP_456558.2,4959.XP_456576.2,4959.XP_456578.1,4959.XP_456619.1,4959.XP_456624.2,4959.XP_456649.2,4959.XP_456659.2,4959.XP_456662.2,4959.XP_456672.2,4959.XP_456697.2,4959.XP_456704.2,4959.XP_456708.1,4959.XP_456727.1,4959.XP_456730.2,4959.XP_456735.2,4959.XP_456756.2,4959.XP_456801.1,4959.XP_456802.2,4959.XP_456820.1,4959.XP_456824.1,4959.XP_456842.2,4959.XP_456845.2,4959.XP_456849.2,4959.XP_456854.2,4959.XP_456856.1,4959.XP_456857.2,4959.XP_456858.1,4959.XP_456880.2,4959.XP_456888.2,4959.XP_456905.2,4959.XP_456907.1,4959.XP_456931.1,4959.XP_456955.2,4959.XP_456979.2,4959.XP_456992.1,4959.XP_457009.2,4959.XP_457010.1,4959.XP_457015.1,4959.XP_457040.2,4959.XP_457041.2,4959.XP_457055.1,4959.XP_457062.2,4959.XP_457073.1,4959.XP_457080.1,4959.XP_457082.2,4959.XP_457106.1,4959.XP_457123.1,4959.XP_457124.2,4959.XP_457143.1,4959.XP_457160.1,4959.XP_457163.2,4959.XP_457167.2,4959.XP_457177.1,4959.XP_457200.2,4959.XP_457226.1,4959.XP_457239.2,4959.XP_457240.2,4959.XP_457242.2,4959.XP_457244.1,4959.XP_457250.2,4959.XP_457259.1,4959.XP_457265.1,4959.XP_457283.2,4959.XP_457287.1,4959.XP_457290.1,4959.XP_457302.1,4959.XP_457304.2,4959.XP_457310.2,4959.XP_457314.2,4959.XP_457324.2,4959.XP_457332.2,4959.XP_457352.1,4959.XP_457353.1,4959.XP_457365.1,4959.XP_457373.1,4959.XP_457387.2,4959.XP_457395.2,4959.XP_457425.2,4959.XP_457433.2,4959.XP_457442.2,4959.XP_457455.1,4959.XP_457484.1,4959.XP_457495.2,4959.XP_457514.1,4959.XP_457525.2,4959.XP_457549.1,4959.XP_457550.1,4959.XP_457563.1,4959.XP_457567.1,4959.XP_457593.2,4959.XP_457597.2,4959.XP_457599.1,4959.XP_457623.2,4959.XP_457630.1,4959.XP_457641.1,4959.XP_457715.2,4959.XP_457726.1,4959.XP_457727.2,4959.XP_457746.2,4959.XP_457750.1,4959.XP_457770.2,4959.XP_457775.1,4959.XP_457780.1,4959.XP_457783.1,4959.XP_457787.1,4959.XP_457788.1,4959.XP_457790.2,4959.XP_457826.2,4959.XP_457827.2,4959.XP_457830.2,4959.XP_457840.2,4959.XP_457844.2,4959.XP_457858.2,4959.XP_457866.2,4959.XP_457876.2,4959.XP_457881.1,4959.XP_457887.1,4959.XP_457903.1,4959.XP_457910.1,4959.XP_457916.2,4959.XP_457939.1,4959.XP_457963.1,4959.XP_457998.2,4959.XP_458010.2,4959.XP_458042.2,4959.XP_458048.1,4959.XP_458067.2,4959.XP_458070.1,4959.XP_458104.1,4959.XP_458121.2,4959.XP_458126.2,4959.XP_458143.1,4959.XP_458146.2,4959.XP_458154.1,4959.XP_458174.1,4959.XP_458177.2,4959.XP_458195.2,4959.XP_458199.2,4959.XP_458212.2,4959.XP_458229.1,4959.XP_458238.2,4959.XP_458243.2,4959.XP_458257.2,4959.XP_458259.2,4959.XP_458272.1,4959.XP_458308.2,4959.XP_458333.2,4959.XP_458381.2,4959.XP_458385.2,4959.XP_458392.2,4959.XP_458393.2,4959.XP_458407.2,4959.XP_458412.1,4959.XP_458423.2,4959.XP_458424.2,4959.XP_458447.2,4959.XP_458452.2,4959.XP_458484.2,4959.XP_458533.2,4959.XP_458550.2,4959.XP_458551.2,4959.XP_458580.2,4959.XP_458595.2,4959.XP_458596.2,4959.XP_458612.2,4959.XP_458614.2,4959.XP_458629.1,4959.XP_458645.2,4959.XP_458652.2,4959.XP_458663.2,4959.XP_458699.1,4959.XP_458703.2,4959.XP_458704.2,4959.XP_458714.2,4959.XP_458725.1,4959.XP_458770.1,4959.XP_458774.1,4959.XP_458780.2,4959.XP_458810.1,4959.XP_458816.1,4959.XP_458846.2,4959.XP_458865.1,4959.XP_458875.2,4959.XP_458893.1,4959.XP_458899.2,4959.XP_458957.1,4959.XP_458961.1,4959.XP_458979.2,4959.XP_458984.1,4959.XP_458993.2,4959.XP_459003.2,4959.XP_459011.2,4959.XP_459040.2,4959.XP_459045.1,4959.XP_459050.2,4959.XP_459053.2,4959.XP_459062.2,4959.XP_459063.2,4959.XP_459073.1,4959.XP_459074.2,4959.XP_459080.2,4959.XP_459082.1,4959.XP_459108.2,4959.XP_459124.2,4959.XP_459142.2,4959.XP_459147.1,4959.XP_459165.2,4959.XP_459171.2,4959.XP_459255.2,4959.XP_459260.1,4959.XP_459274.2,4959.XP_459300.1,4959.XP_459302.1,4959.XP_459307.1,4959.XP_459386.2,4959.XP_459393.1,4959.XP_459394.1,4959.XP_459395.2,4959.XP_459396.1,4959.XP_459397.2,4959.XP_459404.1,4959.XP_459421.1,4959.XP_459431.1,4959.XP_459436.2,4959.XP_459455.2,4959.XP_459458.2,4959.XP_459493.1,4959.XP_459522.2,4959.XP_459524.2,4959.XP_459544.1,4959.XP_459563.2,4959.XP_459634.1,4959.XP_459635.1,4959.XP_459649.2,4959.XP_459672.2,4959.XP_459695.1,4959.XP_459701.2,4959.XP_459707.2,4959.XP_459769.1,4959.XP_459772.2,4959.XP_459798.2,4959.XP_459799.2,4959.XP_459803.2,4959.XP_459819.2,4959.XP_459841.2,4959.XP_459842.1,4959.XP_459849.1,4959.XP_459862.2,4959.XP_459863.1,4959.XP_459889.2,4959.XP_459908.2,4959.XP_459918.2,4959.XP_459946.1,4959.XP_459974.2,4959.XP_459986.2,4959.XP_460003.1,4959.XP_460012.1,4959.XP_460014.1,4959.XP_460053.1,4959.XP_460054.2,4959.XP_460065.2,4959.XP_460095.1,4959.XP_460113.2,4959.XP_460153.2,4959.XP_460160.2,4959.XP_460164.2,4959.XP_460173.2,4959.XP_460194.2,4959.XP_460208.2,4959.XP_460209.2,4959.XP_460229.1,4959.XP_460234.2,4959.XP_460242.1,4959.XP_460245.2,4959.XP_460256.1,4959.XP_460266.1,4959.XP_460289.1,4959.XP_460331.1,4959.XP_460395.2,4959.XP_460406.1,4959.XP_460410.2,4959.XP_460415.2,4959.XP_460417.1,4959.XP_460419.1,4959.XP_460428.1,4959.XP_460433.2,4959.XP_460437.1,4959.XP_460450.1,4959.XP_460460.1,4959.XP_460471.1,4959.XP_460473.2,4959.XP_460487.2,4959.XP_460491.2,4959.XP_460493.1,4959.XP_460495.2,4959.XP_460498.2,4959.XP_460515.2,4959.XP_460527.2,4959.XP_460532.2,4959.XP_460546.2,4959.XP_460561.2,4959.XP_460575.1,4959.XP_460593.1,4959.XP_460619.1,4959.XP_460632.1,4959.XP_460645.2,4959.XP_460651.2,4959.XP_460673.1,4959.XP_460677.2,4959.XP_460687.2,4959.XP_460724.1,4959.XP_460743.2,4959.XP_460752.2,4959.XP_460756.1,4959.XP_460757.2,4959.XP_460759.2,4959.XP_460768.1,4959.XP_460771.2,4959.XP_460773.1,4959.XP_460782.1,4959.XP_460784.2,4959.XP_460793.2,4959.XP_460805.1,4959.XP_460824.1,4959.XP_460830.2,4959.XP_460850.1,4959.XP_460881.1,4959.XP_460910.1,4959.XP_460922.2,4959.XP_460929.2,4959.XP_460931.1,4959.XP_460932.1,4959.XP_460934.2,4959.XP_460949.1,4959.XP_460958.1,4959.XP_460966.2,4959.XP_460968.2,4959.XP_460975.2,4959.XP_460980.2,4959.XP_460987.2,4959.XP_460998.1,4959.XP_460999.2,4959.XP_461001.2,4959.XP_461002.1,4959.XP_461009.1,4959.XP_461064.1,4959.XP_461100.1,4959.XP_461109.2,4959.XP_461119.1,4959.XP_461123.2,4959.XP_461124.2,4959.XP_461126.2,4959.XP_461128.1,4959.XP_461131.2,4959.XP_461132.1,4959.XP_461134.1,4959.XP_461147.2,4959.XP_461156.2,4959.XP_461158.1,4959.XP_461173.1,4959.XP_461184.1,4959.XP_461219.2,4959.XP_461220.2,4959.XP_461245.1,4959.XP_461277.2,4959.XP_461288.2,4959.XP_461344.1,4959.XP_461363.1,4959.XP_461381.1,4959.XP_461412.2,4959.XP_461420.2,4959.XP_461431.1,4959.XP_461433.2,4959.XP_461468.2,4959.XP_461492.2,4959.XP_461495.1,4959.XP_461505.2,4959.XP_461565.2,4959.XP_461591.2,4959.XP_461624.2,4959.XP_461645.2,4959.XP_461648.2,4959.XP_461651.1,4959.XP_461657.1,4959.XP_461660.2,4959.XP_461670.1,4959.XP_461683.2,4959.XP_461708.1,4959.XP_461716.2,4959.XP_461726.1,4959.XP_461738.2,4959.XP_461745.2,4959.XP_461759.2,4959.XP_461760.2,4959.XP_461786.2,4959.XP_461787.2,4959.XP_461819.2,4959.XP_461842.2,4959.XP_461846.1,4959.XP_461857.1,4959.XP_461868.2,4959.XP_461887.2,4959.XP_461888.1,4959.XP_461900.2,4959.XP_461910.1,4959.XP_461937.2,4959.XP_461943.2,4959.XP_461948.2,4959.XP_461957.1,4959.XP_461963.2,4959.XP_461985.2,4959.XP_461998.2,4959.XP_461999.2,4959.XP_462013.2,4959.XP_462020.1,4959.XP_462026.2,4959.XP_462051.1,4959.XP_462059.2,4959.XP_462075.2,4959.XP_462077.2,4959.XP_462082.1,4959.XP_462098.2,4959.XP_462104.1,4959.XP_462108.1,4959.XP_462116.2,4959.XP_462138.1,4959.XP_462144.2,4959.XP_462147.2,4959.XP_462161.2,4959.XP_462166.2,4959.XP_462183.1,4959.XP_462191.1,4959.XP_462192.1,4959.XP_462194.2,4959.XP_462235.1,4959.XP_462242.2,4959.XP_462250.1,4959.XP_462265.2,4959.XP_462283.2,4959.XP_462284.1,4959.XP_462294.2,4959.XP_462312.1,4959.XP_462313.2,4959.XP_462330.1,4959.XP_462347.2,4959.XP_462371.1,4959.XP_462381.1,4959.XP_462397.1,4959.XP_462403.1,4959.XP_462417.2,4959.XP_462420.2,4959.XP_462426.1,4959.XP_462429.2,4959.XP_462446.2,4959.XP_462471.2,4959.XP_462480.2,4959.XP_462508.2,4959.XP_462564.1,4959.XP_462581.1,4959.XP_462583.2,4959.XP_462596.1,4959.XP_462606.2,4959.XP_462615.2	DEHA2A03542p,DEHA2A09944p,DEHA2A13420p,DEHA2B03674p,DEHA2B06358p,DEHA2B12870p,DEHA2B15686p,DEHA2B15818p,DEHA2C03014p,DEHA2C04994p,DEHA2C05412p,DEHA2C07480p,DEHA2C07788p,DEHA2C08294p,DEHA2C17028p,CMC4,BBP,DEHA2D07964p,DEHA2D09152p,DEHA2D16984p,DEHA2D17996p,DEHA2D18150p,DEHA2D18414p,DEHA2E01936p,DEHA2E03982p,DEHA2E04906p,DEHA2E07128p,DEHA2E08140p,DEHA2E08888p,DEHA2E10384p,DEHA2E12716p,DEHA2E13530p,DEHA2E16588p,DEHA2E23650p,DEHA2G01254p,DEHA2G06798p,DEHA2G07260p,DEHA2G08888p,DEHA2G10472p,DEHA2G10516p,DEHA2G11220p,DEHA2G14718p,DEHA2G15642p,DEHA2G19800p,SPT4,DEHA2G22000p,DEHA2F01782p,DEHA2F07040p,ETR1,DEHA2F15708p,DEHA2F16698p,DEHA2F20394p,DEHA2F22000p,SWR1,DEHA2F25740p,DEHA2A01408p,DEHA2A01848p,DEHA2A01914p,DEHA2A01936p,DEHA2A02310p,DEHA2A02860p,OLA1,DEHA2A04620p,DEHA2A04774p,DEHA2A04818p,DEHA2A04994p,DEHA2A05192p,DEHA2A05434p,DEHA2A05830p,DEHA2A05874p,DEHA2A06776p,DEHA2A06886p,DEHA2A07436p,DEHA2A07634p,DEHA2A07700p,SSU72,DEHA2A08492p,DEHA2A08646p,DEHA2A08734p,DEHA2A09152p,DEHA2A09218p,RKI1,DEHA2A09768p,DEHA2A10780p,DEHA2A10802p,DEHA2A11220p,DEHA2A11308p,END3,DEHA2A11858p,DEHA2A11946p,DEHA2A12056p,DEHA2A12100p,DEHA2A12122p,DEHA2A12144p,DEHA2A12672p,DEHA2A12870p,DEHA2A13244p,DEHA2A13288p,DEHA2A13838p,DEHA2A14388p,DEHA2B00286p,DEHA2B00572p,DEHA2B00946p,DEHA2B00968p,DEHA2B01144p,MIC60,DEHA2B01738p,DEHA2B02024p,DEHA2B02178p,DEHA2B02420p,DEHA2B02574p,DEHA2B02618p,DEHA2B03256p,DEHA2B03696p,SPT16,DEHA2B04180p,DEHA2B04554p,DEHA2B04620p,DEHA2B04708p,DEHA2B04950p,DEHA2B05522p,DEHA2B06094p,DEHA2B06424p,DEHA2B06446p,DEHA2B06512p,DEHA2B06556p,DEHA2B06710p,DEHA2B06908p,DEHA2B07062p,DEHA2B07458p,DEHA2B07546p,DEHA2B07612p,DEHA2B07964p,DEHA2B08008p,DEHA2B08118p,DEHA2B08228p,DEHA2B08448p,DEHA2B08646p,DEHA2B09240p,DEHA2B09262p,SUP35,DEHA2B09658p,DEHA2B10010p,DEHA2B10186p,DEHA2B10846p,DEHA2B11022p,DEHA2B11286p,DEHA2B11550p,DEHA2B12188p,DEHA2B12430p,IPP1,DEHA2B13332p,DEHA2B13860p,DEHA2B13882p,DEHA2B14212p,DEHA2B14322p,DEHA2B14850p,DEHA2B14938p,DEHA2B14982p,DEHA2B15488p,TIM50,DEHA2B15862p,DEHA2C00792p,DEHA2C01078p,DEHA2C01100p,DEHA2C01474p,DEHA2C01562p,DEHA2C02068p,DEHA2C02178p,DEHA2C02288p,DEHA2C02376p,DEHA2C02464p,DEHA2C02486p,DEHA2C02552p,DEHA2C03278p,DEHA2C03322p,DEHA2C03388p,DEHA2C03652p,DEHA2C03740p,DEHA2C04004p,DEHA2C04180p,DEHA2C04400p,DEHA2C04510p,DEHA2C04620p,DEHA2C04972p,DEHA2C05148p,DEHA2C05280p,ETR2,BUR1,DEHA2C07260p,HIS6,DEHA2C08382p,DEHA2C08514p,MYO1,ARG8,DEHA2C09658p,DEHA2C10054p,DEHA2C10164p,DEHA2C10582p,DEHA2C10648p,DEHA2C10846p,EFM5,DEHA2C11528p,DEHA2C11946p,DEHA2C12034p,DEHA2C12364p,DEHA2C12738p,DEHA2C12936p,GYP7,DEHA2C13310p,DEHA2C13354p,DEHA2C13662p,DEHA2C14388p,DEHA2C14938p,DEHA2C15972p,DEHA2C16060p,DEHA2C16214p,DEHA2C16236p,DEHA2C16566p,DEHA2C16654p,DEHA2C16896p,DEHA2C16918p,DEHA2C17380p,DEHA2C17490p,DEHA2D00330p,DEHA2D01496p,CYM1,DEHA2D01914p,DEHA2D02574p,DEHA2D02948p,DEHA2D02970p,CEG1,DEHA2D03366p,DEHA2D03718p,DEHA2D04092p,DEHA2D04268p,DEHA2D04510p,DEHA2D05346p,DEHA2D05412p,DEHA2D05434p,DEHA2D05698p,MET3,DEHA2D07084p,DEHA2D07194p,DEHA2D07348p,YKT6,DEHA2D08184p,DEHA2D08800p,DEHA2D09218p,DEHA2D09438p,DEHA2D09834p,DEHA2D09966p,DEHA2D11308p,DEHA2D11396p,DEHA2D11748p,DEHA2D11858p,DEHA2D12056p,DEHA2D12254p,DEHA2D12430p,DEHA2D13024p,DEHA2D13134p,DEHA2D13244p,DEHA2D13310p,DEHA2D13464p,URA6,DEHA2D13706p,DEHA2D13728p,DEHA2D13860p,DEHA2D13904p,SEC31,AIM9,DEHA2D15180p,DEHA2D15290p,DEHA2D15664p,NPL4,DEHA2D17688p,DEHA2D17798p,DEHA2D18128p,DEHA2D18744p,DEHA2D18788p,DEHA2D18898p,DEHA2E01364p,DEHA2E01496p,DEHA2E01518p,DEHA2E01540p,DEHA2E01562p,DEHA2E01573p,DEHA2E01694p,DEHA2E02024p,DEHA2E02266p,DEHA2E02376p,DEHA2E02904p,DEHA2E02970p,DEHA2E03894p,DEHA2E04664p,DEHA2E04708p,DEHA2E05148p,DEHA2E05610p,DEHA2E07436p,DEHA2E07458p,DEHA2E07810p,DEHA2E08382p,DEHA2E08910p,DEHA2E09042p,DEHA2E09174p,COX9,DEHA2E10692p,DEHA2E11264p,DEHA2E11286p,DEHA2E11374p,DEHA2E11748p,DEHA2E12298p,DEHA2E12320p,DEHA2E12474p,DEHA2E12782p,DEHA2E12804p,GLR1,DEHA2E13860p,DEHA2E14080p,DEHA2E14762p,TFB3,FPR2,DEHA2E16104p,DEHA2E16346p,DEHA2E16390p,DEHA2E17270p,DEHA2E17292p,DEHA2E17600p,DEHA2E18282p,DEHA2E18656p,DEHA2E19492p,DEHA2E19646p,DEHA2E19734p,DEHA2E19954p,DEHA2E20526p,DEHA2E20834p,PAN1,DEHA2E21274p,PNG1,DEHA2E21604p,DEHA2E21670p,DEHA2E21956p,DEHA2E22198p,DEHA2E22748p,DEHA2E23716p,DEHA2F00792p,DEHA2F01034p,DEHA2F01100p,MGM101,DEHA2F01254p,DEHA2F01298p,DEHA2F01496p,DEHA2F01606p,DEHA2F01694p,DEHA2F01980p,DEHA2F02200p,DEHA2F02464p,DEHA2F02508p,DEHA2F02794p,DEHA2F02882p,DEHA2F02926p,DEHA2F02970p,DEHA2F03036p,DEHA2F03432p,DEHA2F03696p,DEHA2F03806p,CCR4,DEHA2F04488p,DEHA2F04884p,DEHA2F05346p,DEHA2F05962p,DEHA2F06248p,DEHA2F06600p,DEHA2F06710p,LYS4,DEHA2F07348p,DEHA2F07568p,DEHA2F08360p,DEHA2F08756p,DEHA2F08976p,DEHA2F09086p,PEX5,DEHA2F09152p,DEHA2F09372p,DEHA2F09438p,OCA1,DEHA2F09680p,DEHA2F09724p,DEHA2F09878p,DEHA2F10120p,DEHA2F10582p,DEHA2F10736p,DEHA2F11154p,DEHA2F11902p,DEHA2F12606p,CBK1,DEHA2F13002p,DEHA2F13046p,DEHA2F13068p,DEHA2F13112p,DEHA2F13464p,DEHA2F13684p,DEHA2F13860p,DEHA2F13904p,DEHA2F14058p,DEHA2F14168p,DEHA2F14366p,RRF1,DEHA2F14674p,DEHA2F14718p,DEHA2F14740p,DEHA2F14938p,DEHA2F16236p,DEHA2F17006p,DEHA2F17204p,DEHA2F17424p,PBN1,DEHA2F17534p,DEHA2F17622p,DEHA2F17666p,DEHA2F17732p,CCP1,DEHA2F17798p,DEHA2F18150p,DEHA2F18656p,DEHA2F18700p,CUE1,DEHA2F19316p,DEHA2F20086p,YME2,DEHA2F20636p,PIM1,DEHA2F21758p,DEHA2F23078p,DEHA2F23474p,DEHA2F23892p,SEY1,DEHA2F24860p,DEHA2F25102p,DEHA2F25146p,DEHA2F25960p,DEHA2F26510p,DHH1,INV,DEHA2G00726p,DEHA2G01232p,DEHA2G01914p,DEHA2G02354p,DEHA2G02420p,DEHA2G02464p,CPA1,DEHA2G02684p,DEHA2G02926p,RNA14,DEHA2G03740p,DEHA2G03916p,DEHA2G04136p,DEHA2G04422p,DEHA2G04598p,DEHA2G04906p,OCT1,DEHA2G05522p,DEHA2G05544p,DEHA2G06248p,DEHA2G06776p,MDE1,DEHA2G07106p,DEHA2G07370p,DEHA2G07810p,DEHA2G07832p,TRR1,SEC13,DEHA2G08976p,DEHA2G09108p,DEHA2G09218p,ATG18,DEHA2G09592p,RBK1,DEHA2G10406p,SVF1,DEHA2G10824p,LEU2,DEHA2G11110p,DEHA2G11968p,DEHA2G12144p,DEHA2G12452p,DEHA2G12496p,DEHA2G12584p,DEHA2G12892p,DEHA2G13024p,DEHA2G13134p,DEHA2G13310p,DEHA2G13772p,DEHA2G13904p,DEHA2G13970p,DEHA2G14322p,DEHA2G14454p,DEHA2G14784p,DEHA2G14960p,DEHA2G14982p,DEHA2G15026p,DEHA2G15928p,DEHA2G16060p,DEHA2G16214p,DEHA2G16654p,DEHA2G17116p,DEHA2G17138p,DEHA2G17358p,DEHA2G17776p,DEHA2G17798p,DEHA2G18150p,DEHA2G18568p,GLN1,DEHA2G19360p,DEHA2G19646p,DEHA2G19778p,DEHA2G20108p,DEHA2G20196p,DEHA2G20328p,DEHA2G20394p,DEHA2G20790p,DEHA2G21362p,DEHA2G21560p,MCA1,DEHA2G23562p,ISU1,DEHA2G24002p,DEHA2G24310p,DEHA2G24486p,DEHA2G24684p
COMPARTMENTS	GOCC:0043229	Intracellular organelle	none	420	3617	0.1	1.2e-10	4959.XP_002770022.1,4959.XP_002770035.1,4959.XP_002770075.1,4959.XP_002770086.1,4959.XP_002770133.1,4959.XP_002770136.1,4959.XP_002770160.1,4959.XP_002770170.1,4959.XP_002770185.1,4959.XP_002770188.1,4959.XP_002770229.1,4959.XP_002770269.1,4959.XP_002770275.1,4959.XP_002770288.1,4959.XP_002770339.1,4959.XP_002770343.1,4959.XP_002770351.1,4959.XP_002770411.1,4959.XP_002770420.1,4959.XP_002770432.1,4959.XP_002770443.1,4959.XP_002770447.1,4959.XP_002770461.1,4959.XP_002770470.1,4959.XP_002770477.1,4959.XP_002770495.1,4959.XP_002770536.1,4959.XP_002770555.1,4959.XP_002770588.1,4959.XP_002770590.1,4959.XP_002770599.1,4959.XP_002770607.1,4959.XP_002770608.1,4959.XP_002770615.1,4959.XP_002770642.1,4959.XP_002770648.1,4959.XP_002770671.1,4959.XP_002770676.1,4959.XP_002770691.1,4959.XP_002770725.1,4959.XP_002770788.1,4959.XP_002770830.1,4959.XP_002770838.1,4959.XP_002770859.1,4959.XP_002770875.1,4959.XP_002770883.1,4959.XP_002770901.1,4959.XP_456421.2,4959.XP_456422.2,4959.XP_456439.2,4959.XP_456483.1,4959.XP_456522.2,4959.XP_456529.1,4959.XP_456531.2,4959.XP_456547.2,4959.XP_456558.2,4959.XP_456576.2,4959.XP_456578.1,4959.XP_456619.1,4959.XP_456649.2,4959.XP_456672.2,4959.XP_456697.2,4959.XP_456704.2,4959.XP_456708.1,4959.XP_456727.1,4959.XP_456730.2,4959.XP_456735.2,4959.XP_456802.2,4959.XP_456820.1,4959.XP_456824.1,4959.XP_456842.2,4959.XP_456849.2,4959.XP_456854.2,4959.XP_456856.1,4959.XP_456857.2,4959.XP_456888.2,4959.XP_456905.2,4959.XP_456992.1,4959.XP_457009.2,4959.XP_457010.1,4959.XP_457015.1,4959.XP_457040.2,4959.XP_457041.2,4959.XP_457055.1,4959.XP_457080.1,4959.XP_457106.1,4959.XP_457123.1,4959.XP_457124.2,4959.XP_457143.1,4959.XP_457160.1,4959.XP_457163.2,4959.XP_457167.2,4959.XP_457177.1,4959.XP_457200.2,4959.XP_457226.1,4959.XP_457239.2,4959.XP_457240.2,4959.XP_457250.2,4959.XP_457259.1,4959.XP_457265.1,4959.XP_457287.1,4959.XP_457302.1,4959.XP_457304.2,4959.XP_457332.2,4959.XP_457352.1,4959.XP_457353.1,4959.XP_457365.1,4959.XP_457387.2,4959.XP_457395.2,4959.XP_457425.2,4959.XP_457433.2,4959.XP_457442.2,4959.XP_457455.1,4959.XP_457484.1,4959.XP_457495.2,4959.XP_457514.1,4959.XP_457550.1,4959.XP_457563.1,4959.XP_457567.1,4959.XP_457593.2,4959.XP_457597.2,4959.XP_457599.1,4959.XP_457623.2,4959.XP_457630.1,4959.XP_457641.1,4959.XP_457726.1,4959.XP_457746.2,4959.XP_457750.1,4959.XP_457775.1,4959.XP_457780.1,4959.XP_457826.2,4959.XP_457827.2,4959.XP_457840.2,4959.XP_457844.2,4959.XP_457858.2,4959.XP_457866.2,4959.XP_457876.2,4959.XP_457887.1,4959.XP_457903.1,4959.XP_457910.1,4959.XP_457916.2,4959.XP_457939.1,4959.XP_457963.1,4959.XP_457998.2,4959.XP_458010.2,4959.XP_458042.2,4959.XP_458048.1,4959.XP_458067.2,4959.XP_458070.1,4959.XP_458104.1,4959.XP_458121.2,4959.XP_458126.2,4959.XP_458143.1,4959.XP_458146.2,4959.XP_458154.1,4959.XP_458177.2,4959.XP_458195.2,4959.XP_458212.2,4959.XP_458238.2,4959.XP_458257.2,4959.XP_458259.2,4959.XP_458308.2,4959.XP_458333.2,4959.XP_458385.2,4959.XP_458392.2,4959.XP_458393.2,4959.XP_458412.1,4959.XP_458423.2,4959.XP_458424.2,4959.XP_458452.2,4959.XP_458484.2,4959.XP_458550.2,4959.XP_458551.2,4959.XP_458580.2,4959.XP_458595.2,4959.XP_458596.2,4959.XP_458612.2,4959.XP_458629.1,4959.XP_458645.2,4959.XP_458652.2,4959.XP_458663.2,4959.XP_458699.1,4959.XP_458703.2,4959.XP_458704.2,4959.XP_458714.2,4959.XP_458725.1,4959.XP_458770.1,4959.XP_458774.1,4959.XP_458810.1,4959.XP_458816.1,4959.XP_458846.2,4959.XP_458865.1,4959.XP_458875.2,4959.XP_458893.1,4959.XP_458899.2,4959.XP_458957.1,4959.XP_458961.1,4959.XP_458979.2,4959.XP_458984.1,4959.XP_458993.2,4959.XP_459003.2,4959.XP_459011.2,4959.XP_459040.2,4959.XP_459045.1,4959.XP_459053.2,4959.XP_459062.2,4959.XP_459063.2,4959.XP_459073.1,4959.XP_459074.2,4959.XP_459080.2,4959.XP_459082.1,4959.XP_459108.2,4959.XP_459124.2,4959.XP_459142.2,4959.XP_459147.1,4959.XP_459165.2,4959.XP_459171.2,4959.XP_459260.1,4959.XP_459274.2,4959.XP_459300.1,4959.XP_459386.2,4959.XP_459393.1,4959.XP_459394.1,4959.XP_459395.2,4959.XP_459397.2,4959.XP_459404.1,4959.XP_459421.1,4959.XP_459431.1,4959.XP_459436.2,4959.XP_459458.2,4959.XP_459493.1,4959.XP_459522.2,4959.XP_459544.1,4959.XP_459563.2,4959.XP_459634.1,4959.XP_459635.1,4959.XP_459649.2,4959.XP_459672.2,4959.XP_459701.2,4959.XP_459707.2,4959.XP_459769.1,4959.XP_459772.2,4959.XP_459798.2,4959.XP_459799.2,4959.XP_459819.2,4959.XP_459841.2,4959.XP_459842.1,4959.XP_459849.1,4959.XP_459862.2,4959.XP_459889.2,4959.XP_459946.1,4959.XP_459974.2,4959.XP_459986.2,4959.XP_460012.1,4959.XP_460014.1,4959.XP_460065.2,4959.XP_460095.1,4959.XP_460113.2,4959.XP_460153.2,4959.XP_460160.2,4959.XP_460164.2,4959.XP_460173.2,4959.XP_460194.2,4959.XP_460208.2,4959.XP_460209.2,4959.XP_460229.1,4959.XP_460234.2,4959.XP_460242.1,4959.XP_460245.2,4959.XP_460266.1,4959.XP_460395.2,4959.XP_460410.2,4959.XP_460415.2,4959.XP_460417.1,4959.XP_460419.1,4959.XP_460428.1,4959.XP_460433.2,4959.XP_460437.1,4959.XP_460450.1,4959.XP_460460.1,4959.XP_460471.1,4959.XP_460473.2,4959.XP_460487.2,4959.XP_460491.2,4959.XP_460493.1,4959.XP_460498.2,4959.XP_460515.2,4959.XP_460527.2,4959.XP_460532.2,4959.XP_460546.2,4959.XP_460561.2,4959.XP_460575.1,4959.XP_460593.1,4959.XP_460619.1,4959.XP_460632.1,4959.XP_460645.2,4959.XP_460673.1,4959.XP_460687.2,4959.XP_460724.1,4959.XP_460757.2,4959.XP_460759.2,4959.XP_460768.1,4959.XP_460771.2,4959.XP_460782.1,4959.XP_460805.1,4959.XP_460824.1,4959.XP_460830.2,4959.XP_460850.1,4959.XP_460881.1,4959.XP_460910.1,4959.XP_460922.2,4959.XP_460929.2,4959.XP_460931.1,4959.XP_460932.1,4959.XP_460934.2,4959.XP_460949.1,4959.XP_460958.1,4959.XP_460966.2,4959.XP_460968.2,4959.XP_460975.2,4959.XP_460980.2,4959.XP_460987.2,4959.XP_460998.1,4959.XP_460999.2,4959.XP_461002.1,4959.XP_461009.1,4959.XP_461064.1,4959.XP_461100.1,4959.XP_461109.2,4959.XP_461123.2,4959.XP_461124.2,4959.XP_461126.2,4959.XP_461128.1,4959.XP_461131.2,4959.XP_461132.1,4959.XP_461134.1,4959.XP_461147.2,4959.XP_461173.1,4959.XP_461184.1,4959.XP_461219.2,4959.XP_461220.2,4959.XP_461245.1,4959.XP_461277.2,4959.XP_461288.2,4959.XP_461344.1,4959.XP_461363.1,4959.XP_461381.1,4959.XP_461412.2,4959.XP_461420.2,4959.XP_461433.2,4959.XP_461468.2,4959.XP_461492.2,4959.XP_461495.1,4959.XP_461505.2,4959.XP_461591.2,4959.XP_461624.2,4959.XP_461645.2,4959.XP_461648.2,4959.XP_461651.1,4959.XP_461657.1,4959.XP_461660.2,4959.XP_461670.1,4959.XP_461683.2,4959.XP_461708.1,4959.XP_461716.2,4959.XP_461726.1,4959.XP_461738.2,4959.XP_461759.2,4959.XP_461760.2,4959.XP_461786.2,4959.XP_461787.2,4959.XP_461819.2,4959.XP_461842.2,4959.XP_461868.2,4959.XP_461887.2,4959.XP_461888.1,4959.XP_461900.2,4959.XP_461910.1,4959.XP_461948.2,4959.XP_461957.1,4959.XP_461985.2,4959.XP_461998.2,4959.XP_461999.2,4959.XP_462013.2,4959.XP_462026.2,4959.XP_462051.1,4959.XP_462059.2,4959.XP_462075.2,4959.XP_462077.2,4959.XP_462082.1,4959.XP_462098.2,4959.XP_462104.1,4959.XP_462116.2,4959.XP_462144.2,4959.XP_462166.2,4959.XP_462183.1,4959.XP_462191.1,4959.XP_462192.1,4959.XP_462194.2,4959.XP_462235.1,4959.XP_462250.1,4959.XP_462265.2,4959.XP_462283.2,4959.XP_462312.1,4959.XP_462313.2,4959.XP_462330.1,4959.XP_462371.1,4959.XP_462397.1,4959.XP_462417.2,4959.XP_462420.2,4959.XP_462426.1,4959.XP_462429.2,4959.XP_462446.2,4959.XP_462471.2,4959.XP_462480.2,4959.XP_462508.2,4959.XP_462581.1,4959.XP_462583.2,4959.XP_462596.1,4959.XP_462606.2	DEHA2A09944p,DEHA2A13420p,DEHA2B03674p,DEHA2B06358p,DEHA2B15686p,DEHA2B15818p,DEHA2C03014p,DEHA2C04994p,DEHA2C07788p,DEHA2C08294p,DEHA2C17028p,CMC4,BBP,DEHA2D09152p,DEHA2D17996p,DEHA2D18150p,DEHA2D18414p,DEHA2E03982p,DEHA2E04906p,DEHA2E07128p,DEHA2E08140p,DEHA2E08888p,DEHA2E10384p,DEHA2E12716p,DEHA2E13530p,DEHA2E16588p,DEHA2E23650p,DEHA2G01254p,DEHA2G06798p,DEHA2G07260p,DEHA2G08888p,DEHA2G10472p,DEHA2G10516p,DEHA2G11220p,DEHA2G14718p,DEHA2G15642p,DEHA2G19800p,SPT4,DEHA2G22000p,DEHA2F01782p,ETR1,DEHA2F15708p,DEHA2F16698p,DEHA2F20394p,DEHA2F22000p,SWR1,DEHA2F25740p,DEHA2A01914p,DEHA2A01936p,DEHA2A02310p,OLA1,DEHA2A04620p,DEHA2A04774p,DEHA2A04818p,DEHA2A05192p,DEHA2A05434p,DEHA2A05830p,DEHA2A05874p,DEHA2A06776p,DEHA2A07436p,SSU72,DEHA2A08492p,DEHA2A08646p,DEHA2A08734p,DEHA2A09152p,DEHA2A09218p,RKI1,DEHA2A10802p,DEHA2A11220p,DEHA2A11308p,END3,DEHA2A11946p,DEHA2A12056p,DEHA2A12100p,DEHA2A12122p,DEHA2A12870p,DEHA2A13244p,DEHA2B00572p,DEHA2B00946p,DEHA2B00968p,DEHA2B01144p,MIC60,DEHA2B01738p,DEHA2B02024p,DEHA2B02574p,DEHA2B03256p,DEHA2B03696p,SPT16,DEHA2B04180p,DEHA2B04554p,DEHA2B04620p,DEHA2B04708p,DEHA2B04950p,DEHA2B05522p,DEHA2B06094p,DEHA2B06424p,DEHA2B06446p,DEHA2B06710p,DEHA2B06908p,DEHA2B07062p,DEHA2B07546p,DEHA2B07964p,DEHA2B08008p,DEHA2B08646p,DEHA2B09240p,DEHA2B09262p,SUP35,DEHA2B10010p,DEHA2B10186p,DEHA2B10846p,DEHA2B11022p,DEHA2B11286p,DEHA2B11550p,DEHA2B12188p,DEHA2B12430p,IPP1,DEHA2B13882p,DEHA2B14212p,DEHA2B14322p,DEHA2B14850p,DEHA2B14938p,DEHA2B14982p,DEHA2B15488p,TIM50,DEHA2B15862p,DEHA2C01078p,DEHA2C01474p,DEHA2C01562p,DEHA2C02178p,DEHA2C02288p,DEHA2C03278p,DEHA2C03322p,DEHA2C03652p,DEHA2C03740p,DEHA2C04004p,DEHA2C04180p,DEHA2C04400p,DEHA2C04620p,DEHA2C04972p,DEHA2C05148p,DEHA2C05280p,ETR2,BUR1,DEHA2C07260p,HIS6,DEHA2C08382p,DEHA2C08514p,MYO1,ARG8,DEHA2C09658p,DEHA2C10054p,DEHA2C10164p,DEHA2C10582p,DEHA2C10648p,DEHA2C10846p,DEHA2C11528p,DEHA2C11946p,DEHA2C12364p,DEHA2C12936p,DEHA2C13310p,DEHA2C13354p,DEHA2C14388p,DEHA2C14938p,DEHA2C16060p,DEHA2C16214p,DEHA2C16236p,DEHA2C16654p,DEHA2C16896p,DEHA2C16918p,DEHA2C17490p,DEHA2D00330p,CYM1,DEHA2D01914p,DEHA2D02574p,DEHA2D02948p,DEHA2D02970p,CEG1,DEHA2D03718p,DEHA2D04092p,DEHA2D04268p,DEHA2D04510p,DEHA2D05346p,DEHA2D05412p,DEHA2D05434p,DEHA2D05698p,MET3,DEHA2D07084p,DEHA2D07194p,YKT6,DEHA2D08184p,DEHA2D08800p,DEHA2D09218p,DEHA2D09438p,DEHA2D09834p,DEHA2D09966p,DEHA2D11308p,DEHA2D11396p,DEHA2D11748p,DEHA2D11858p,DEHA2D12056p,DEHA2D12254p,DEHA2D12430p,DEHA2D13024p,DEHA2D13134p,DEHA2D13310p,DEHA2D13464p,URA6,DEHA2D13706p,DEHA2D13728p,DEHA2D13860p,DEHA2D13904p,SEC31,AIM9,DEHA2D15180p,DEHA2D15290p,DEHA2D15664p,NPL4,DEHA2D17798p,DEHA2D18128p,DEHA2D18744p,DEHA2E01364p,DEHA2E01496p,DEHA2E01518p,DEHA2E01540p,DEHA2E01573p,DEHA2E01694p,DEHA2E02024p,DEHA2E02266p,DEHA2E02376p,DEHA2E02970p,DEHA2E03894p,DEHA2E04664p,DEHA2E05148p,DEHA2E05610p,DEHA2E07436p,DEHA2E07458p,DEHA2E07810p,DEHA2E08382p,DEHA2E09042p,DEHA2E09174p,COX9,DEHA2E10692p,DEHA2E11264p,DEHA2E11286p,DEHA2E11748p,DEHA2E12298p,DEHA2E12320p,DEHA2E12474p,DEHA2E12782p,GLR1,DEHA2E14762p,TFB3,FPR2,DEHA2E16346p,DEHA2E16390p,DEHA2E17600p,DEHA2E18282p,DEHA2E18656p,DEHA2E19492p,DEHA2E19646p,DEHA2E19734p,DEHA2E19954p,DEHA2E20526p,DEHA2E20834p,PAN1,DEHA2E21274p,PNG1,DEHA2E21604p,DEHA2E21670p,DEHA2E22198p,DEHA2F00792p,DEHA2F01100p,MGM101,DEHA2F01254p,DEHA2F01298p,DEHA2F01496p,DEHA2F01606p,DEHA2F01694p,DEHA2F01980p,DEHA2F02200p,DEHA2F02464p,DEHA2F02508p,DEHA2F02794p,DEHA2F02882p,DEHA2F02926p,DEHA2F03036p,DEHA2F03432p,DEHA2F03696p,DEHA2F03806p,CCR4,DEHA2F04488p,DEHA2F04884p,DEHA2F05346p,DEHA2F05962p,DEHA2F06248p,DEHA2F06600p,LYS4,DEHA2F07568p,DEHA2F08360p,PEX5,DEHA2F09152p,DEHA2F09372p,DEHA2F09438p,DEHA2F09680p,DEHA2F10120p,DEHA2F10582p,DEHA2F10736p,DEHA2F11154p,DEHA2F11902p,DEHA2F12606p,CBK1,DEHA2F13002p,DEHA2F13046p,DEHA2F13068p,DEHA2F13112p,DEHA2F13464p,DEHA2F13684p,DEHA2F13860p,DEHA2F13904p,DEHA2F14058p,DEHA2F14168p,DEHA2F14366p,RRF1,DEHA2F14674p,DEHA2F14740p,DEHA2F14938p,DEHA2F16236p,DEHA2F17006p,DEHA2F17204p,PBN1,DEHA2F17534p,DEHA2F17622p,DEHA2F17666p,DEHA2F17732p,CCP1,DEHA2F17798p,DEHA2F18150p,CUE1,DEHA2F19316p,DEHA2F20086p,YME2,DEHA2F20636p,PIM1,DEHA2F21758p,DEHA2F23078p,DEHA2F23474p,DEHA2F23892p,SEY1,DEHA2F24860p,DEHA2F25146p,DEHA2F25960p,DEHA2F26510p,DHH1,INV,DEHA2G01232p,DEHA2G01914p,DEHA2G02354p,DEHA2G02420p,DEHA2G02464p,CPA1,DEHA2G02684p,DEHA2G02926p,RNA14,DEHA2G03740p,DEHA2G03916p,DEHA2G04136p,DEHA2G04422p,DEHA2G04906p,OCT1,DEHA2G05522p,DEHA2G05544p,DEHA2G06248p,DEHA2G06776p,DEHA2G07370p,DEHA2G07810p,DEHA2G07832p,TRR1,SEC13,DEHA2G09218p,ATG18,RBK1,DEHA2G10406p,SVF1,DEHA2G10824p,DEHA2G11110p,DEHA2G11968p,DEHA2G12144p,DEHA2G12452p,DEHA2G12496p,DEHA2G12584p,DEHA2G12892p,DEHA2G13024p,DEHA2G13310p,DEHA2G13904p,DEHA2G14454p,DEHA2G14784p,DEHA2G14960p,DEHA2G14982p,DEHA2G15026p,DEHA2G15928p,DEHA2G16214p,DEHA2G16654p,DEHA2G17116p,DEHA2G17776p,DEHA2G17798p,DEHA2G18150p,GLN1,DEHA2G19646p,DEHA2G20108p,DEHA2G20196p,DEHA2G20328p,DEHA2G20394p,DEHA2G20790p,DEHA2G21362p,DEHA2G21560p,MCA1,ISU1,DEHA2G24002p,DEHA2G24310p,DEHA2G24486p
COMPARTMENTS	GOCC:0000502	Proteasome complex	none	28	43	0.85	1.65e-10	4959.XP_002770091.1,4959.XP_456422.2,4959.XP_456467.2,4959.XP_456708.1,4959.XP_457143.1,4959.XP_457240.2,4959.XP_457373.1,4959.XP_457433.2,4959.XP_457549.1,4959.XP_457903.1,4959.XP_458104.1,4959.XP_458199.2,4959.XP_459074.2,4959.XP_459082.1,4959.XP_459396.1,4959.XP_459634.1,4959.XP_460014.1,4959.XP_460428.1,4959.XP_460487.2,4959.XP_460784.2,4959.XP_460968.2,4959.XP_461002.1,4959.XP_461156.2,4959.XP_461433.2,4959.XP_461726.1,4959.XP_462104.1,4959.XP_462284.1,4959.XP_462564.1	DEHA2B07040p,DEHA2A01936p,DEHA2A02860p,DEHA2A08734p,DEHA2B04180p,DEHA2B06446p,DEHA2B09658p,DEHA2B11022p,DEHA2B13860p,DEHA2C04972p,DEHA2C09658p,DEHA2C12034p,DEHA2D13728p,DEHA2D13904p,DEHA2E01562p,DEHA2E07436p,DEHA2E16390p,DEHA2F01496p,DEHA2F02794p,DEHA2F09724p,DEHA2F13904p,DEHA2F14740p,DEHA2F18656p,DEHA2F25146p,DEHA2G04136p,DEHA2G13024p,DEHA2G17138p,DEHA2G23562p
COMPARTMENTS	GOCC:0043226	Organelle	none	422	3651	0.1	1.65e-10	4959.XP_002770022.1,4959.XP_002770035.1,4959.XP_002770075.1,4959.XP_002770086.1,4959.XP_002770133.1,4959.XP_002770136.1,4959.XP_002770160.1,4959.XP_002770170.1,4959.XP_002770185.1,4959.XP_002770188.1,4959.XP_002770229.1,4959.XP_002770269.1,4959.XP_002770275.1,4959.XP_002770288.1,4959.XP_002770339.1,4959.XP_002770343.1,4959.XP_002770351.1,4959.XP_002770411.1,4959.XP_002770420.1,4959.XP_002770432.1,4959.XP_002770443.1,4959.XP_002770447.1,4959.XP_002770461.1,4959.XP_002770470.1,4959.XP_002770477.1,4959.XP_002770495.1,4959.XP_002770536.1,4959.XP_002770555.1,4959.XP_002770588.1,4959.XP_002770590.1,4959.XP_002770599.1,4959.XP_002770607.1,4959.XP_002770608.1,4959.XP_002770615.1,4959.XP_002770642.1,4959.XP_002770648.1,4959.XP_002770671.1,4959.XP_002770676.1,4959.XP_002770691.1,4959.XP_002770725.1,4959.XP_002770760.1,4959.XP_002770788.1,4959.XP_002770830.1,4959.XP_002770838.1,4959.XP_002770859.1,4959.XP_002770875.1,4959.XP_002770883.1,4959.XP_002770901.1,4959.XP_456421.2,4959.XP_456422.2,4959.XP_456439.2,4959.XP_456483.1,4959.XP_456522.2,4959.XP_456529.1,4959.XP_456531.2,4959.XP_456547.2,4959.XP_456558.2,4959.XP_456576.2,4959.XP_456578.1,4959.XP_456619.1,4959.XP_456649.2,4959.XP_456672.2,4959.XP_456697.2,4959.XP_456704.2,4959.XP_456708.1,4959.XP_456727.1,4959.XP_456730.2,4959.XP_456735.2,4959.XP_456802.2,4959.XP_456820.1,4959.XP_456824.1,4959.XP_456842.2,4959.XP_456849.2,4959.XP_456854.2,4959.XP_456856.1,4959.XP_456857.2,4959.XP_456888.2,4959.XP_456905.2,4959.XP_456992.1,4959.XP_457009.2,4959.XP_457010.1,4959.XP_457015.1,4959.XP_457040.2,4959.XP_457041.2,4959.XP_457055.1,4959.XP_457080.1,4959.XP_457106.1,4959.XP_457123.1,4959.XP_457124.2,4959.XP_457143.1,4959.XP_457160.1,4959.XP_457163.2,4959.XP_457167.2,4959.XP_457177.1,4959.XP_457200.2,4959.XP_457226.1,4959.XP_457239.2,4959.XP_457240.2,4959.XP_457250.2,4959.XP_457259.1,4959.XP_457265.1,4959.XP_457287.1,4959.XP_457302.1,4959.XP_457304.2,4959.XP_457332.2,4959.XP_457352.1,4959.XP_457353.1,4959.XP_457365.1,4959.XP_457387.2,4959.XP_457395.2,4959.XP_457425.2,4959.XP_457433.2,4959.XP_457442.2,4959.XP_457455.1,4959.XP_457484.1,4959.XP_457495.2,4959.XP_457514.1,4959.XP_457550.1,4959.XP_457563.1,4959.XP_457567.1,4959.XP_457593.2,4959.XP_457597.2,4959.XP_457599.1,4959.XP_457623.2,4959.XP_457630.1,4959.XP_457641.1,4959.XP_457726.1,4959.XP_457746.2,4959.XP_457750.1,4959.XP_457775.1,4959.XP_457780.1,4959.XP_457826.2,4959.XP_457827.2,4959.XP_457840.2,4959.XP_457844.2,4959.XP_457858.2,4959.XP_457866.2,4959.XP_457876.2,4959.XP_457887.1,4959.XP_457903.1,4959.XP_457910.1,4959.XP_457916.2,4959.XP_457939.1,4959.XP_457963.1,4959.XP_457998.2,4959.XP_458010.2,4959.XP_458042.2,4959.XP_458048.1,4959.XP_458067.2,4959.XP_458070.1,4959.XP_458104.1,4959.XP_458121.2,4959.XP_458126.2,4959.XP_458143.1,4959.XP_458146.2,4959.XP_458154.1,4959.XP_458177.2,4959.XP_458195.2,4959.XP_458212.2,4959.XP_458238.2,4959.XP_458257.2,4959.XP_458259.2,4959.XP_458308.2,4959.XP_458333.2,4959.XP_458385.2,4959.XP_458392.2,4959.XP_458393.2,4959.XP_458412.1,4959.XP_458423.2,4959.XP_458424.2,4959.XP_458452.2,4959.XP_458484.2,4959.XP_458550.2,4959.XP_458551.2,4959.XP_458580.2,4959.XP_458595.2,4959.XP_458596.2,4959.XP_458612.2,4959.XP_458629.1,4959.XP_458645.2,4959.XP_458652.2,4959.XP_458663.2,4959.XP_458699.1,4959.XP_458703.2,4959.XP_458704.2,4959.XP_458714.2,4959.XP_458725.1,4959.XP_458770.1,4959.XP_458774.1,4959.XP_458780.2,4959.XP_458810.1,4959.XP_458816.1,4959.XP_458846.2,4959.XP_458865.1,4959.XP_458875.2,4959.XP_458893.1,4959.XP_458899.2,4959.XP_458957.1,4959.XP_458961.1,4959.XP_458979.2,4959.XP_458984.1,4959.XP_458993.2,4959.XP_459003.2,4959.XP_459011.2,4959.XP_459040.2,4959.XP_459045.1,4959.XP_459053.2,4959.XP_459062.2,4959.XP_459063.2,4959.XP_459073.1,4959.XP_459074.2,4959.XP_459080.2,4959.XP_459082.1,4959.XP_459108.2,4959.XP_459124.2,4959.XP_459142.2,4959.XP_459147.1,4959.XP_459165.2,4959.XP_459171.2,4959.XP_459260.1,4959.XP_459274.2,4959.XP_459300.1,4959.XP_459386.2,4959.XP_459393.1,4959.XP_459394.1,4959.XP_459395.2,4959.XP_459397.2,4959.XP_459404.1,4959.XP_459421.1,4959.XP_459431.1,4959.XP_459436.2,4959.XP_459458.2,4959.XP_459493.1,4959.XP_459522.2,4959.XP_459544.1,4959.XP_459563.2,4959.XP_459634.1,4959.XP_459635.1,4959.XP_459649.2,4959.XP_459672.2,4959.XP_459701.2,4959.XP_459707.2,4959.XP_459769.1,4959.XP_459772.2,4959.XP_459798.2,4959.XP_459799.2,4959.XP_459819.2,4959.XP_459841.2,4959.XP_459842.1,4959.XP_459849.1,4959.XP_459862.2,4959.XP_459889.2,4959.XP_459946.1,4959.XP_459974.2,4959.XP_459986.2,4959.XP_460012.1,4959.XP_460014.1,4959.XP_460065.2,4959.XP_460095.1,4959.XP_460113.2,4959.XP_460153.2,4959.XP_460160.2,4959.XP_460164.2,4959.XP_460173.2,4959.XP_460194.2,4959.XP_460208.2,4959.XP_460209.2,4959.XP_460229.1,4959.XP_460234.2,4959.XP_460242.1,4959.XP_460245.2,4959.XP_460266.1,4959.XP_460395.2,4959.XP_460410.2,4959.XP_460415.2,4959.XP_460417.1,4959.XP_460419.1,4959.XP_460428.1,4959.XP_460433.2,4959.XP_460437.1,4959.XP_460450.1,4959.XP_460460.1,4959.XP_460471.1,4959.XP_460473.2,4959.XP_460487.2,4959.XP_460491.2,4959.XP_460493.1,4959.XP_460498.2,4959.XP_460515.2,4959.XP_460527.2,4959.XP_460532.2,4959.XP_460546.2,4959.XP_460561.2,4959.XP_460575.1,4959.XP_460593.1,4959.XP_460619.1,4959.XP_460632.1,4959.XP_460645.2,4959.XP_460673.1,4959.XP_460687.2,4959.XP_460724.1,4959.XP_460757.2,4959.XP_460759.2,4959.XP_460768.1,4959.XP_460771.2,4959.XP_460782.1,4959.XP_460805.1,4959.XP_460824.1,4959.XP_460830.2,4959.XP_460850.1,4959.XP_460881.1,4959.XP_460910.1,4959.XP_460922.2,4959.XP_460929.2,4959.XP_460931.1,4959.XP_460932.1,4959.XP_460934.2,4959.XP_460949.1,4959.XP_460958.1,4959.XP_460966.2,4959.XP_460968.2,4959.XP_460975.2,4959.XP_460980.2,4959.XP_460987.2,4959.XP_460998.1,4959.XP_460999.2,4959.XP_461002.1,4959.XP_461009.1,4959.XP_461064.1,4959.XP_461100.1,4959.XP_461109.2,4959.XP_461123.2,4959.XP_461124.2,4959.XP_461126.2,4959.XP_461128.1,4959.XP_461131.2,4959.XP_461132.1,4959.XP_461134.1,4959.XP_461147.2,4959.XP_461173.1,4959.XP_461184.1,4959.XP_461219.2,4959.XP_461220.2,4959.XP_461245.1,4959.XP_461277.2,4959.XP_461288.2,4959.XP_461344.1,4959.XP_461363.1,4959.XP_461381.1,4959.XP_461412.2,4959.XP_461420.2,4959.XP_461433.2,4959.XP_461468.2,4959.XP_461492.2,4959.XP_461495.1,4959.XP_461505.2,4959.XP_461591.2,4959.XP_461624.2,4959.XP_461645.2,4959.XP_461648.2,4959.XP_461651.1,4959.XP_461657.1,4959.XP_461660.2,4959.XP_461670.1,4959.XP_461683.2,4959.XP_461708.1,4959.XP_461716.2,4959.XP_461726.1,4959.XP_461738.2,4959.XP_461759.2,4959.XP_461760.2,4959.XP_461786.2,4959.XP_461787.2,4959.XP_461819.2,4959.XP_461842.2,4959.XP_461868.2,4959.XP_461887.2,4959.XP_461888.1,4959.XP_461900.2,4959.XP_461910.1,4959.XP_461948.2,4959.XP_461957.1,4959.XP_461985.2,4959.XP_461998.2,4959.XP_461999.2,4959.XP_462013.2,4959.XP_462026.2,4959.XP_462051.1,4959.XP_462059.2,4959.XP_462075.2,4959.XP_462077.2,4959.XP_462082.1,4959.XP_462098.2,4959.XP_462104.1,4959.XP_462116.2,4959.XP_462144.2,4959.XP_462166.2,4959.XP_462183.1,4959.XP_462191.1,4959.XP_462192.1,4959.XP_462194.2,4959.XP_462235.1,4959.XP_462250.1,4959.XP_462265.2,4959.XP_462283.2,4959.XP_462312.1,4959.XP_462313.2,4959.XP_462330.1,4959.XP_462371.1,4959.XP_462397.1,4959.XP_462417.2,4959.XP_462420.2,4959.XP_462426.1,4959.XP_462429.2,4959.XP_462446.2,4959.XP_462471.2,4959.XP_462480.2,4959.XP_462508.2,4959.XP_462581.1,4959.XP_462583.2,4959.XP_462596.1,4959.XP_462606.2	DEHA2A09944p,DEHA2A13420p,DEHA2B03674p,DEHA2B06358p,DEHA2B15686p,DEHA2B15818p,DEHA2C03014p,DEHA2C04994p,DEHA2C07788p,DEHA2C08294p,DEHA2C17028p,CMC4,BBP,DEHA2D09152p,DEHA2D17996p,DEHA2D18150p,DEHA2D18414p,DEHA2E03982p,DEHA2E04906p,DEHA2E07128p,DEHA2E08140p,DEHA2E08888p,DEHA2E10384p,DEHA2E12716p,DEHA2E13530p,DEHA2E16588p,DEHA2E23650p,DEHA2G01254p,DEHA2G06798p,DEHA2G07260p,DEHA2G08888p,DEHA2G10472p,DEHA2G10516p,DEHA2G11220p,DEHA2G14718p,DEHA2G15642p,DEHA2G19800p,SPT4,DEHA2G22000p,DEHA2F01782p,DEHA2F07040p,ETR1,DEHA2F15708p,DEHA2F16698p,DEHA2F20394p,DEHA2F22000p,SWR1,DEHA2F25740p,DEHA2A01914p,DEHA2A01936p,DEHA2A02310p,OLA1,DEHA2A04620p,DEHA2A04774p,DEHA2A04818p,DEHA2A05192p,DEHA2A05434p,DEHA2A05830p,DEHA2A05874p,DEHA2A06776p,DEHA2A07436p,SSU72,DEHA2A08492p,DEHA2A08646p,DEHA2A08734p,DEHA2A09152p,DEHA2A09218p,RKI1,DEHA2A10802p,DEHA2A11220p,DEHA2A11308p,END3,DEHA2A11946p,DEHA2A12056p,DEHA2A12100p,DEHA2A12122p,DEHA2A12870p,DEHA2A13244p,DEHA2B00572p,DEHA2B00946p,DEHA2B00968p,DEHA2B01144p,MIC60,DEHA2B01738p,DEHA2B02024p,DEHA2B02574p,DEHA2B03256p,DEHA2B03696p,SPT16,DEHA2B04180p,DEHA2B04554p,DEHA2B04620p,DEHA2B04708p,DEHA2B04950p,DEHA2B05522p,DEHA2B06094p,DEHA2B06424p,DEHA2B06446p,DEHA2B06710p,DEHA2B06908p,DEHA2B07062p,DEHA2B07546p,DEHA2B07964p,DEHA2B08008p,DEHA2B08646p,DEHA2B09240p,DEHA2B09262p,SUP35,DEHA2B10010p,DEHA2B10186p,DEHA2B10846p,DEHA2B11022p,DEHA2B11286p,DEHA2B11550p,DEHA2B12188p,DEHA2B12430p,IPP1,DEHA2B13882p,DEHA2B14212p,DEHA2B14322p,DEHA2B14850p,DEHA2B14938p,DEHA2B14982p,DEHA2B15488p,TIM50,DEHA2B15862p,DEHA2C01078p,DEHA2C01474p,DEHA2C01562p,DEHA2C02178p,DEHA2C02288p,DEHA2C03278p,DEHA2C03322p,DEHA2C03652p,DEHA2C03740p,DEHA2C04004p,DEHA2C04180p,DEHA2C04400p,DEHA2C04620p,DEHA2C04972p,DEHA2C05148p,DEHA2C05280p,ETR2,BUR1,DEHA2C07260p,HIS6,DEHA2C08382p,DEHA2C08514p,MYO1,ARG8,DEHA2C09658p,DEHA2C10054p,DEHA2C10164p,DEHA2C10582p,DEHA2C10648p,DEHA2C10846p,DEHA2C11528p,DEHA2C11946p,DEHA2C12364p,DEHA2C12936p,DEHA2C13310p,DEHA2C13354p,DEHA2C14388p,DEHA2C14938p,DEHA2C16060p,DEHA2C16214p,DEHA2C16236p,DEHA2C16654p,DEHA2C16896p,DEHA2C16918p,DEHA2C17490p,DEHA2D00330p,CYM1,DEHA2D01914p,DEHA2D02574p,DEHA2D02948p,DEHA2D02970p,CEG1,DEHA2D03718p,DEHA2D04092p,DEHA2D04268p,DEHA2D04510p,DEHA2D05346p,DEHA2D05412p,DEHA2D05434p,DEHA2D05698p,MET3,DEHA2D07084p,DEHA2D07194p,DEHA2D07348p,YKT6,DEHA2D08184p,DEHA2D08800p,DEHA2D09218p,DEHA2D09438p,DEHA2D09834p,DEHA2D09966p,DEHA2D11308p,DEHA2D11396p,DEHA2D11748p,DEHA2D11858p,DEHA2D12056p,DEHA2D12254p,DEHA2D12430p,DEHA2D13024p,DEHA2D13134p,DEHA2D13310p,DEHA2D13464p,URA6,DEHA2D13706p,DEHA2D13728p,DEHA2D13860p,DEHA2D13904p,SEC31,AIM9,DEHA2D15180p,DEHA2D15290p,DEHA2D15664p,NPL4,DEHA2D17798p,DEHA2D18128p,DEHA2D18744p,DEHA2E01364p,DEHA2E01496p,DEHA2E01518p,DEHA2E01540p,DEHA2E01573p,DEHA2E01694p,DEHA2E02024p,DEHA2E02266p,DEHA2E02376p,DEHA2E02970p,DEHA2E03894p,DEHA2E04664p,DEHA2E05148p,DEHA2E05610p,DEHA2E07436p,DEHA2E07458p,DEHA2E07810p,DEHA2E08382p,DEHA2E09042p,DEHA2E09174p,COX9,DEHA2E10692p,DEHA2E11264p,DEHA2E11286p,DEHA2E11748p,DEHA2E12298p,DEHA2E12320p,DEHA2E12474p,DEHA2E12782p,GLR1,DEHA2E14762p,TFB3,FPR2,DEHA2E16346p,DEHA2E16390p,DEHA2E17600p,DEHA2E18282p,DEHA2E18656p,DEHA2E19492p,DEHA2E19646p,DEHA2E19734p,DEHA2E19954p,DEHA2E20526p,DEHA2E20834p,PAN1,DEHA2E21274p,PNG1,DEHA2E21604p,DEHA2E21670p,DEHA2E22198p,DEHA2F00792p,DEHA2F01100p,MGM101,DEHA2F01254p,DEHA2F01298p,DEHA2F01496p,DEHA2F01606p,DEHA2F01694p,DEHA2F01980p,DEHA2F02200p,DEHA2F02464p,DEHA2F02508p,DEHA2F02794p,DEHA2F02882p,DEHA2F02926p,DEHA2F03036p,DEHA2F03432p,DEHA2F03696p,DEHA2F03806p,CCR4,DEHA2F04488p,DEHA2F04884p,DEHA2F05346p,DEHA2F05962p,DEHA2F06248p,DEHA2F06600p,LYS4,DEHA2F07568p,DEHA2F08360p,PEX5,DEHA2F09152p,DEHA2F09372p,DEHA2F09438p,DEHA2F09680p,DEHA2F10120p,DEHA2F10582p,DEHA2F10736p,DEHA2F11154p,DEHA2F11902p,DEHA2F12606p,CBK1,DEHA2F13002p,DEHA2F13046p,DEHA2F13068p,DEHA2F13112p,DEHA2F13464p,DEHA2F13684p,DEHA2F13860p,DEHA2F13904p,DEHA2F14058p,DEHA2F14168p,DEHA2F14366p,RRF1,DEHA2F14674p,DEHA2F14740p,DEHA2F14938p,DEHA2F16236p,DEHA2F17006p,DEHA2F17204p,PBN1,DEHA2F17534p,DEHA2F17622p,DEHA2F17666p,DEHA2F17732p,CCP1,DEHA2F17798p,DEHA2F18150p,CUE1,DEHA2F19316p,DEHA2F20086p,YME2,DEHA2F20636p,PIM1,DEHA2F21758p,DEHA2F23078p,DEHA2F23474p,DEHA2F23892p,SEY1,DEHA2F24860p,DEHA2F25146p,DEHA2F25960p,DEHA2F26510p,DHH1,INV,DEHA2G01232p,DEHA2G01914p,DEHA2G02354p,DEHA2G02420p,DEHA2G02464p,CPA1,DEHA2G02684p,DEHA2G02926p,RNA14,DEHA2G03740p,DEHA2G03916p,DEHA2G04136p,DEHA2G04422p,DEHA2G04906p,OCT1,DEHA2G05522p,DEHA2G05544p,DEHA2G06248p,DEHA2G06776p,DEHA2G07370p,DEHA2G07810p,DEHA2G07832p,TRR1,SEC13,DEHA2G09218p,ATG18,RBK1,DEHA2G10406p,SVF1,DEHA2G10824p,DEHA2G11110p,DEHA2G11968p,DEHA2G12144p,DEHA2G12452p,DEHA2G12496p,DEHA2G12584p,DEHA2G12892p,DEHA2G13024p,DEHA2G13310p,DEHA2G13904p,DEHA2G14454p,DEHA2G14784p,DEHA2G14960p,DEHA2G14982p,DEHA2G15026p,DEHA2G15928p,DEHA2G16214p,DEHA2G16654p,DEHA2G17116p,DEHA2G17776p,DEHA2G17798p,DEHA2G18150p,GLN1,DEHA2G19646p,DEHA2G20108p,DEHA2G20196p,DEHA2G20328p,DEHA2G20394p,DEHA2G20790p,DEHA2G21362p,DEHA2G21560p,MCA1,ISU1,DEHA2G24002p,DEHA2G24310p,DEHA2G24486p
COMPARTMENTS	GOCC:1905368	Peptidase complex	none	36	85	0.66	1.2e-09	4959.XP_002770091.1,4959.XP_002770830.1,4959.XP_456422.2,4959.XP_456467.2,4959.XP_456708.1,4959.XP_457143.1,4959.XP_457240.2,4959.XP_457373.1,4959.XP_457433.2,4959.XP_457549.1,4959.XP_457903.1,4959.XP_458104.1,4959.XP_458199.2,4959.XP_458447.2,4959.XP_459074.2,4959.XP_459082.1,4959.XP_459165.2,4959.XP_459396.1,4959.XP_459634.1,4959.XP_460014.1,4959.XP_460428.1,4959.XP_460487.2,4959.XP_460784.2,4959.XP_460929.2,4959.XP_460968.2,4959.XP_461002.1,4959.XP_461156.2,4959.XP_461433.2,4959.XP_461726.1,4959.XP_461819.2,4959.XP_461887.2,4959.XP_462077.2,4959.XP_462104.1,4959.XP_462166.2,4959.XP_462284.1,4959.XP_462564.1	DEHA2B07040p,DEHA2F15708p,DEHA2A01936p,DEHA2A02860p,DEHA2A08734p,DEHA2B04180p,DEHA2B06446p,DEHA2B09658p,DEHA2B11022p,DEHA2B13860p,DEHA2C04972p,DEHA2C09658p,DEHA2C12034p,DEHA2C17380p,DEHA2D13728p,DEHA2D13904p,DEHA2D15664p,DEHA2E01562p,DEHA2E07436p,DEHA2E16390p,DEHA2F01496p,DEHA2F02794p,DEHA2F09724p,DEHA2F13002p,DEHA2F13904p,DEHA2F14740p,DEHA2F18656p,DEHA2F25146p,DEHA2G04136p,DEHA2G06248p,DEHA2G07810p,DEHA2G12496p,DEHA2G13024p,DEHA2G14454p,DEHA2G17138p,DEHA2G23562p
COMPARTMENTS	GOCC:1905369	Endopeptidase complex	none	28	53	0.76	4.68e-09	4959.XP_002770091.1,4959.XP_456422.2,4959.XP_456467.2,4959.XP_456708.1,4959.XP_457143.1,4959.XP_457240.2,4959.XP_457373.1,4959.XP_457433.2,4959.XP_457549.1,4959.XP_457903.1,4959.XP_458104.1,4959.XP_458199.2,4959.XP_459074.2,4959.XP_459082.1,4959.XP_459396.1,4959.XP_459634.1,4959.XP_460014.1,4959.XP_460428.1,4959.XP_460487.2,4959.XP_460784.2,4959.XP_460968.2,4959.XP_461002.1,4959.XP_461156.2,4959.XP_461433.2,4959.XP_461726.1,4959.XP_462104.1,4959.XP_462284.1,4959.XP_462564.1	DEHA2B07040p,DEHA2A01936p,DEHA2A02860p,DEHA2A08734p,DEHA2B04180p,DEHA2B06446p,DEHA2B09658p,DEHA2B11022p,DEHA2B13860p,DEHA2C04972p,DEHA2C09658p,DEHA2C12034p,DEHA2D13728p,DEHA2D13904p,DEHA2E01562p,DEHA2E07436p,DEHA2E16390p,DEHA2F01496p,DEHA2F02794p,DEHA2F09724p,DEHA2F13904p,DEHA2F14740p,DEHA2F18656p,DEHA2F25146p,DEHA2G04136p,DEHA2G13024p,DEHA2G17138p,DEHA2G23562p
COMPARTMENTS	GOCC:0043231	Intracellular membrane-bounded organelle	none	378	3258	0.1	2.88e-08	4959.XP_002770022.1,4959.XP_002770075.1,4959.XP_002770133.1,4959.XP_002770136.1,4959.XP_002770170.1,4959.XP_002770188.1,4959.XP_002770229.1,4959.XP_002770269.1,4959.XP_002770275.1,4959.XP_002770288.1,4959.XP_002770339.1,4959.XP_002770351.1,4959.XP_002770411.1,4959.XP_002770432.1,4959.XP_002770443.1,4959.XP_002770447.1,4959.XP_002770461.1,4959.XP_002770470.1,4959.XP_002770477.1,4959.XP_002770536.1,4959.XP_002770555.1,4959.XP_002770588.1,4959.XP_002770590.1,4959.XP_002770599.1,4959.XP_002770607.1,4959.XP_002770608.1,4959.XP_002770642.1,4959.XP_002770648.1,4959.XP_002770671.1,4959.XP_002770676.1,4959.XP_002770691.1,4959.XP_002770725.1,4959.XP_002770788.1,4959.XP_002770830.1,4959.XP_002770838.1,4959.XP_002770859.1,4959.XP_002770883.1,4959.XP_002770901.1,4959.XP_456421.2,4959.XP_456422.2,4959.XP_456439.2,4959.XP_456522.2,4959.XP_456529.1,4959.XP_456531.2,4959.XP_456547.2,4959.XP_456558.2,4959.XP_456576.2,4959.XP_456578.1,4959.XP_456619.1,4959.XP_456649.2,4959.XP_456672.2,4959.XP_456697.2,4959.XP_456704.2,4959.XP_456708.1,4959.XP_456727.1,4959.XP_456730.2,4959.XP_456735.2,4959.XP_456802.2,4959.XP_456820.1,4959.XP_456824.1,4959.XP_456849.2,4959.XP_456854.2,4959.XP_456856.1,4959.XP_456857.2,4959.XP_456888.2,4959.XP_456905.2,4959.XP_456992.1,4959.XP_457009.2,4959.XP_457010.1,4959.XP_457015.1,4959.XP_457040.2,4959.XP_457041.2,4959.XP_457055.1,4959.XP_457080.1,4959.XP_457106.1,4959.XP_457123.1,4959.XP_457124.2,4959.XP_457143.1,4959.XP_457160.1,4959.XP_457163.2,4959.XP_457167.2,4959.XP_457177.1,4959.XP_457200.2,4959.XP_457226.1,4959.XP_457239.2,4959.XP_457240.2,4959.XP_457250.2,4959.XP_457259.1,4959.XP_457265.1,4959.XP_457302.1,4959.XP_457304.2,4959.XP_457332.2,4959.XP_457352.1,4959.XP_457353.1,4959.XP_457387.2,4959.XP_457425.2,4959.XP_457433.2,4959.XP_457442.2,4959.XP_457455.1,4959.XP_457484.1,4959.XP_457495.2,4959.XP_457514.1,4959.XP_457550.1,4959.XP_457567.1,4959.XP_457593.2,4959.XP_457597.2,4959.XP_457599.1,4959.XP_457623.2,4959.XP_457630.1,4959.XP_457641.1,4959.XP_457726.1,4959.XP_457746.2,4959.XP_457750.1,4959.XP_457775.1,4959.XP_457780.1,4959.XP_457826.2,4959.XP_457827.2,4959.XP_457840.2,4959.XP_457844.2,4959.XP_457858.2,4959.XP_457866.2,4959.XP_457876.2,4959.XP_457887.1,4959.XP_457903.1,4959.XP_457916.2,4959.XP_457939.1,4959.XP_457963.1,4959.XP_457998.2,4959.XP_458010.2,4959.XP_458070.1,4959.XP_458104.1,4959.XP_458121.2,4959.XP_458126.2,4959.XP_458143.1,4959.XP_458146.2,4959.XP_458154.1,4959.XP_458177.2,4959.XP_458195.2,4959.XP_458212.2,4959.XP_458238.2,4959.XP_458259.2,4959.XP_458308.2,4959.XP_458385.2,4959.XP_458392.2,4959.XP_458393.2,4959.XP_458412.1,4959.XP_458424.2,4959.XP_458452.2,4959.XP_458484.2,4959.XP_458550.2,4959.XP_458551.2,4959.XP_458580.2,4959.XP_458595.2,4959.XP_458596.2,4959.XP_458612.2,4959.XP_458629.1,4959.XP_458645.2,4959.XP_458652.2,4959.XP_458663.2,4959.XP_458699.1,4959.XP_458703.2,4959.XP_458704.2,4959.XP_458714.2,4959.XP_458725.1,4959.XP_458770.1,4959.XP_458774.1,4959.XP_458810.1,4959.XP_458816.1,4959.XP_458846.2,4959.XP_458865.1,4959.XP_458875.2,4959.XP_458893.1,4959.XP_458957.1,4959.XP_458961.1,4959.XP_458979.2,4959.XP_458984.1,4959.XP_458993.2,4959.XP_459003.2,4959.XP_459011.2,4959.XP_459040.2,4959.XP_459045.1,4959.XP_459053.2,4959.XP_459062.2,4959.XP_459063.2,4959.XP_459073.1,4959.XP_459074.2,4959.XP_459080.2,4959.XP_459082.1,4959.XP_459108.2,4959.XP_459124.2,4959.XP_459142.2,4959.XP_459147.1,4959.XP_459165.2,4959.XP_459171.2,4959.XP_459260.1,4959.XP_459274.2,4959.XP_459300.1,4959.XP_459386.2,4959.XP_459394.1,4959.XP_459397.2,4959.XP_459404.1,4959.XP_459421.1,4959.XP_459431.1,4959.XP_459436.2,4959.XP_459458.2,4959.XP_459493.1,4959.XP_459544.1,4959.XP_459563.2,4959.XP_459634.1,4959.XP_459635.1,4959.XP_459649.2,4959.XP_459701.2,4959.XP_459707.2,4959.XP_459769.1,4959.XP_459772.2,4959.XP_459798.2,4959.XP_459799.2,4959.XP_459819.2,4959.XP_459841.2,4959.XP_459842.1,4959.XP_459849.1,4959.XP_459889.2,4959.XP_459946.1,4959.XP_459974.2,4959.XP_459986.2,4959.XP_460012.1,4959.XP_460014.1,4959.XP_460065.2,4959.XP_460095.1,4959.XP_460113.2,4959.XP_460153.2,4959.XP_460164.2,4959.XP_460173.2,4959.XP_460194.2,4959.XP_460208.2,4959.XP_460209.2,4959.XP_460229.1,4959.XP_460234.2,4959.XP_460242.1,4959.XP_460245.2,4959.XP_460266.1,4959.XP_460395.2,4959.XP_460410.2,4959.XP_460415.2,4959.XP_460417.1,4959.XP_460419.1,4959.XP_460428.1,4959.XP_460437.1,4959.XP_460450.1,4959.XP_460471.1,4959.XP_460473.2,4959.XP_460487.2,4959.XP_460493.1,4959.XP_460498.2,4959.XP_460515.2,4959.XP_460527.2,4959.XP_460532.2,4959.XP_460561.2,4959.XP_460575.1,4959.XP_460593.1,4959.XP_460619.1,4959.XP_460632.1,4959.XP_460673.1,4959.XP_460687.2,4959.XP_460724.1,4959.XP_460757.2,4959.XP_460759.2,4959.XP_460768.1,4959.XP_460771.2,4959.XP_460782.1,4959.XP_460805.1,4959.XP_460824.1,4959.XP_460830.2,4959.XP_460850.1,4959.XP_460881.1,4959.XP_460910.1,4959.XP_460922.2,4959.XP_460929.2,4959.XP_460931.1,4959.XP_460932.1,4959.XP_460934.2,4959.XP_460949.1,4959.XP_460958.1,4959.XP_460966.2,4959.XP_460968.2,4959.XP_460975.2,4959.XP_460980.2,4959.XP_460987.2,4959.XP_460998.1,4959.XP_460999.2,4959.XP_461002.1,4959.XP_461009.1,4959.XP_461064.1,4959.XP_461100.1,4959.XP_461109.2,4959.XP_461123.2,4959.XP_461124.2,4959.XP_461126.2,4959.XP_461128.1,4959.XP_461131.2,4959.XP_461132.1,4959.XP_461134.1,4959.XP_461147.2,4959.XP_461173.1,4959.XP_461184.1,4959.XP_461219.2,4959.XP_461220.2,4959.XP_461245.1,4959.XP_461277.2,4959.XP_461288.2,4959.XP_461344.1,4959.XP_461381.1,4959.XP_461412.2,4959.XP_461420.2,4959.XP_461433.2,4959.XP_461468.2,4959.XP_461492.2,4959.XP_461505.2,4959.XP_461591.2,4959.XP_461624.2,4959.XP_461645.2,4959.XP_461648.2,4959.XP_461651.1,4959.XP_461660.2,4959.XP_461670.1,4959.XP_461683.2,4959.XP_461708.1,4959.XP_461716.2,4959.XP_461726.1,4959.XP_461738.2,4959.XP_461760.2,4959.XP_461786.2,4959.XP_461787.2,4959.XP_461819.2,4959.XP_461842.2,4959.XP_461868.2,4959.XP_461887.2,4959.XP_461888.1,4959.XP_461900.2,4959.XP_461910.1,4959.XP_461957.1,4959.XP_461985.2,4959.XP_461998.2,4959.XP_461999.2,4959.XP_462013.2,4959.XP_462026.2,4959.XP_462059.2,4959.XP_462075.2,4959.XP_462077.2,4959.XP_462082.1,4959.XP_462098.2,4959.XP_462104.1,4959.XP_462116.2,4959.XP_462144.2,4959.XP_462166.2,4959.XP_462191.1,4959.XP_462192.1,4959.XP_462194.2,4959.XP_462235.1,4959.XP_462250.1,4959.XP_462265.2,4959.XP_462283.2,4959.XP_462312.1,4959.XP_462313.2,4959.XP_462330.1,4959.XP_462371.1,4959.XP_462397.1,4959.XP_462417.2,4959.XP_462420.2,4959.XP_462426.1,4959.XP_462446.2,4959.XP_462471.2,4959.XP_462480.2,4959.XP_462508.2,4959.XP_462581.1,4959.XP_462583.2,4959.XP_462596.1,4959.XP_462606.2	DEHA2A09944p,DEHA2B03674p,DEHA2B15686p,DEHA2B15818p,DEHA2C04994p,DEHA2C08294p,DEHA2C17028p,CMC4,BBP,DEHA2D09152p,DEHA2D17996p,DEHA2D18414p,DEHA2E03982p,DEHA2E07128p,DEHA2E08140p,DEHA2E08888p,DEHA2E10384p,DEHA2E12716p,DEHA2E13530p,DEHA2E23650p,DEHA2G01254p,DEHA2G06798p,DEHA2G07260p,DEHA2G08888p,DEHA2G10472p,DEHA2G10516p,DEHA2G14718p,DEHA2G15642p,DEHA2G19800p,SPT4,DEHA2G22000p,DEHA2F01782p,ETR1,DEHA2F15708p,DEHA2F16698p,DEHA2F20394p,SWR1,DEHA2F25740p,DEHA2A01914p,DEHA2A01936p,DEHA2A02310p,DEHA2A04620p,DEHA2A04774p,DEHA2A04818p,DEHA2A05192p,DEHA2A05434p,DEHA2A05830p,DEHA2A05874p,DEHA2A06776p,DEHA2A07436p,SSU72,DEHA2A08492p,DEHA2A08646p,DEHA2A08734p,DEHA2A09152p,DEHA2A09218p,RKI1,DEHA2A10802p,DEHA2A11220p,DEHA2A11308p,DEHA2A11946p,DEHA2A12056p,DEHA2A12100p,DEHA2A12122p,DEHA2A12870p,DEHA2A13244p,DEHA2B00572p,DEHA2B00946p,DEHA2B00968p,DEHA2B01144p,MIC60,DEHA2B01738p,DEHA2B02024p,DEHA2B02574p,DEHA2B03256p,DEHA2B03696p,SPT16,DEHA2B04180p,DEHA2B04554p,DEHA2B04620p,DEHA2B04708p,DEHA2B04950p,DEHA2B05522p,DEHA2B06094p,DEHA2B06424p,DEHA2B06446p,DEHA2B06710p,DEHA2B06908p,DEHA2B07062p,DEHA2B07964p,DEHA2B08008p,DEHA2B08646p,DEHA2B09240p,DEHA2B09262p,DEHA2B10010p,DEHA2B10846p,DEHA2B11022p,DEHA2B11286p,DEHA2B11550p,DEHA2B12188p,DEHA2B12430p,IPP1,DEHA2B13882p,DEHA2B14322p,DEHA2B14850p,DEHA2B14938p,DEHA2B14982p,DEHA2B15488p,TIM50,DEHA2B15862p,DEHA2C01078p,DEHA2C01474p,DEHA2C01562p,DEHA2C02178p,DEHA2C02288p,DEHA2C03278p,DEHA2C03322p,DEHA2C03652p,DEHA2C03740p,DEHA2C04004p,DEHA2C04180p,DEHA2C04400p,DEHA2C04620p,DEHA2C04972p,DEHA2C05280p,ETR2,BUR1,DEHA2C07260p,HIS6,ARG8,DEHA2C09658p,DEHA2C10054p,DEHA2C10164p,DEHA2C10582p,DEHA2C10648p,DEHA2C10846p,DEHA2C11528p,DEHA2C11946p,DEHA2C12364p,DEHA2C12936p,DEHA2C13354p,DEHA2C14388p,DEHA2C16060p,DEHA2C16214p,DEHA2C16236p,DEHA2C16654p,DEHA2C16918p,DEHA2C17490p,DEHA2D00330p,CYM1,DEHA2D01914p,DEHA2D02574p,DEHA2D02948p,DEHA2D02970p,CEG1,DEHA2D03718p,DEHA2D04092p,DEHA2D04268p,DEHA2D04510p,DEHA2D05346p,DEHA2D05412p,DEHA2D05434p,DEHA2D05698p,MET3,DEHA2D07084p,DEHA2D07194p,YKT6,DEHA2D08184p,DEHA2D08800p,DEHA2D09218p,DEHA2D09438p,DEHA2D09834p,DEHA2D11308p,DEHA2D11396p,DEHA2D11748p,DEHA2D11858p,DEHA2D12056p,DEHA2D12254p,DEHA2D12430p,DEHA2D13024p,DEHA2D13134p,DEHA2D13310p,DEHA2D13464p,URA6,DEHA2D13706p,DEHA2D13728p,DEHA2D13860p,DEHA2D13904p,SEC31,AIM9,DEHA2D15180p,DEHA2D15290p,DEHA2D15664p,NPL4,DEHA2D17798p,DEHA2D18128p,DEHA2D18744p,DEHA2E01364p,DEHA2E01518p,DEHA2E01573p,DEHA2E01694p,DEHA2E02024p,DEHA2E02266p,DEHA2E02376p,DEHA2E02970p,DEHA2E03894p,DEHA2E05148p,DEHA2E05610p,DEHA2E07436p,DEHA2E07458p,DEHA2E07810p,DEHA2E09042p,DEHA2E09174p,COX9,DEHA2E10692p,DEHA2E11264p,DEHA2E11286p,DEHA2E11748p,DEHA2E12298p,DEHA2E12320p,DEHA2E12474p,GLR1,DEHA2E14762p,TFB3,FPR2,DEHA2E16346p,DEHA2E16390p,DEHA2E17600p,DEHA2E18282p,DEHA2E18656p,DEHA2E19492p,DEHA2E19734p,DEHA2E19954p,DEHA2E20526p,DEHA2E20834p,PAN1,DEHA2E21274p,PNG1,DEHA2E21604p,DEHA2E21670p,DEHA2E22198p,DEHA2F00792p,DEHA2F01100p,MGM101,DEHA2F01254p,DEHA2F01298p,DEHA2F01496p,DEHA2F01694p,DEHA2F01980p,DEHA2F02464p,DEHA2F02508p,DEHA2F02794p,DEHA2F02926p,DEHA2F03036p,DEHA2F03432p,DEHA2F03696p,DEHA2F03806p,DEHA2F04488p,DEHA2F04884p,DEHA2F05346p,DEHA2F05962p,DEHA2F06248p,LYS4,DEHA2F07568p,DEHA2F08360p,PEX5,DEHA2F09152p,DEHA2F09372p,DEHA2F09438p,DEHA2F09680p,DEHA2F10120p,DEHA2F10582p,DEHA2F10736p,DEHA2F11154p,DEHA2F11902p,DEHA2F12606p,CBK1,DEHA2F13002p,DEHA2F13046p,DEHA2F13068p,DEHA2F13112p,DEHA2F13464p,DEHA2F13684p,DEHA2F13860p,DEHA2F13904p,DEHA2F14058p,DEHA2F14168p,DEHA2F14366p,RRF1,DEHA2F14674p,DEHA2F14740p,DEHA2F14938p,DEHA2F16236p,DEHA2F17006p,DEHA2F17204p,PBN1,DEHA2F17534p,DEHA2F17622p,DEHA2F17666p,DEHA2F17732p,CCP1,DEHA2F17798p,DEHA2F18150p,CUE1,DEHA2F19316p,DEHA2F20086p,YME2,DEHA2F20636p,PIM1,DEHA2F21758p,DEHA2F23078p,DEHA2F23892p,SEY1,DEHA2F24860p,DEHA2F25146p,DEHA2F25960p,DEHA2F26510p,INV,DEHA2G01232p,DEHA2G01914p,DEHA2G02354p,DEHA2G02420p,DEHA2G02464p,DEHA2G02684p,DEHA2G02926p,RNA14,DEHA2G03740p,DEHA2G03916p,DEHA2G04136p,DEHA2G04422p,OCT1,DEHA2G05522p,DEHA2G05544p,DEHA2G06248p,DEHA2G06776p,DEHA2G07370p,DEHA2G07810p,DEHA2G07832p,TRR1,SEC13,ATG18,RBK1,DEHA2G10406p,SVF1,DEHA2G10824p,DEHA2G11110p,DEHA2G12144p,DEHA2G12452p,DEHA2G12496p,DEHA2G12584p,DEHA2G12892p,DEHA2G13024p,DEHA2G13310p,DEHA2G13904p,DEHA2G14454p,DEHA2G14960p,DEHA2G14982p,DEHA2G15026p,DEHA2G15928p,DEHA2G16214p,DEHA2G16654p,DEHA2G17116p,DEHA2G17776p,DEHA2G17798p,DEHA2G18150p,GLN1,DEHA2G19646p,DEHA2G20108p,DEHA2G20196p,DEHA2G20328p,DEHA2G20790p,DEHA2G21362p,DEHA2G21560p,MCA1,ISU1,DEHA2G24002p,DEHA2G24310p,DEHA2G24486p
COMPARTMENTS	GOCC:0005739	Mitochondrion	none	147	947	0.23	7.61e-08	4959.XP_002770022.1,4959.XP_002770133.1,4959.XP_002770170.1,4959.XP_002770229.1,4959.XP_002770269.1,4959.XP_002770288.1,4959.XP_002770339.1,4959.XP_002770411.1,4959.XP_002770443.1,4959.XP_002770447.1,4959.XP_002770461.1,4959.XP_002770555.1,4959.XP_002770608.1,4959.XP_002770642.1,4959.XP_002770648.1,4959.XP_002770788.1,4959.XP_002770859.1,4959.XP_456439.2,4959.XP_456531.2,4959.XP_456547.2,4959.XP_456697.2,4959.XP_456708.1,4959.XP_456730.2,4959.XP_456802.2,4959.XP_456820.1,4959.XP_457009.2,4959.XP_457010.1,4959.XP_457040.2,4959.XP_457055.1,4959.XP_457123.1,4959.XP_457143.1,4959.XP_457200.2,4959.XP_457226.1,4959.XP_457239.2,4959.XP_457265.1,4959.XP_457304.2,4959.XP_457352.1,4959.XP_457455.1,4959.XP_457484.1,4959.XP_457550.1,4959.XP_457599.1,4959.XP_457630.1,4959.XP_457746.2,4959.XP_457750.1,4959.XP_457780.1,4959.XP_457827.2,4959.XP_457840.2,4959.XP_457844.2,4959.XP_457887.1,4959.XP_457939.1,4959.XP_458070.1,4959.XP_458121.2,4959.XP_458154.1,4959.XP_458177.2,4959.XP_458195.2,4959.XP_458212.2,4959.XP_458259.2,4959.XP_458412.1,4959.XP_458452.2,4959.XP_458484.2,4959.XP_458550.2,4959.XP_458551.2,4959.XP_458595.2,4959.XP_458596.2,4959.XP_458629.1,4959.XP_458704.2,4959.XP_458714.2,4959.XP_458725.1,4959.XP_458770.1,4959.XP_458810.1,4959.XP_458875.2,4959.XP_459011.2,4959.XP_459124.2,4959.XP_459165.2,4959.XP_459171.2,4959.XP_459260.1,4959.XP_459274.2,4959.XP_459404.1,4959.XP_459431.1,4959.XP_459493.1,4959.XP_459635.1,4959.XP_459649.2,4959.XP_459769.1,4959.XP_459772.2,4959.XP_459889.2,4959.XP_460095.1,4959.XP_460194.2,4959.XP_460208.2,4959.XP_460234.2,4959.XP_460242.1,4959.XP_460245.2,4959.XP_460266.1,4959.XP_460395.2,4959.XP_460415.2,4959.XP_460417.1,4959.XP_460437.1,4959.XP_460473.2,4959.XP_460515.2,4959.XP_460532.2,4959.XP_460593.1,4959.XP_460632.1,4959.XP_460673.1,4959.XP_460687.2,4959.XP_460724.1,4959.XP_460768.1,4959.XP_460782.1,4959.XP_460805.1,4959.XP_460824.1,4959.XP_460830.2,4959.XP_460850.1,4959.XP_460931.1,4959.XP_460934.2,4959.XP_460968.2,4959.XP_460980.2,4959.XP_460998.1,4959.XP_461009.1,4959.XP_461064.1,4959.XP_461100.1,4959.XP_461132.1,4959.XP_461134.1,4959.XP_461173.1,4959.XP_461219.2,4959.XP_461220.2,4959.XP_461277.2,4959.XP_461420.2,4959.XP_461433.2,4959.XP_461505.2,4959.XP_461624.2,4959.XP_461683.2,4959.XP_461708.1,4959.XP_461760.2,4959.XP_461819.2,4959.XP_461868.2,4959.XP_461900.2,4959.XP_462026.2,4959.XP_462075.2,4959.XP_462077.2,4959.XP_462116.2,4959.XP_462191.1,4959.XP_462235.1,4959.XP_462250.1,4959.XP_462265.2,4959.XP_462397.1,4959.XP_462446.2,4959.XP_462471.2,4959.XP_462581.1,4959.XP_462596.1	DEHA2A09944p,DEHA2B15686p,DEHA2C04994p,DEHA2C17028p,CMC4,DEHA2D09152p,DEHA2D17996p,DEHA2E03982p,DEHA2E08140p,DEHA2E08888p,DEHA2E10384p,DEHA2G01254p,DEHA2G10516p,DEHA2G14718p,DEHA2G15642p,ETR1,DEHA2F20394p,DEHA2A02310p,DEHA2A04818p,DEHA2A05192p,DEHA2A08492p,DEHA2A08734p,DEHA2A09218p,DEHA2A10802p,DEHA2A11220p,DEHA2B00946p,DEHA2B00968p,MIC60,DEHA2B02024p,DEHA2B03696p,DEHA2B04180p,DEHA2B05522p,DEHA2B06094p,DEHA2B06424p,DEHA2B07062p,DEHA2B08008p,DEHA2B09240p,DEHA2B11550p,DEHA2B12188p,DEHA2B13882p,DEHA2B14982p,TIM50,DEHA2C01474p,DEHA2C01562p,DEHA2C02288p,DEHA2C03322p,DEHA2C03652p,DEHA2C03740p,DEHA2C04620p,ETR2,ARG8,DEHA2C10054p,DEHA2C10846p,DEHA2C11528p,DEHA2C11946p,DEHA2C12364p,DEHA2C13354p,DEHA2C16654p,DEHA2C17490p,DEHA2D00330p,CYM1,DEHA2D01914p,DEHA2D02948p,DEHA2D02970p,DEHA2D03718p,DEHA2D05434p,DEHA2D05698p,MET3,DEHA2D07084p,YKT6,DEHA2D09438p,DEHA2D12430p,AIM9,DEHA2D15664p,NPL4,DEHA2D17798p,DEHA2D18128p,DEHA2E01694p,DEHA2E02266p,DEHA2E03894p,DEHA2E07458p,DEHA2E07810p,COX9,DEHA2E10692p,GLR1,DEHA2E18282p,DEHA2E20526p,DEHA2E20834p,PNG1,DEHA2E21604p,DEHA2E21670p,DEHA2E22198p,DEHA2F00792p,MGM101,DEHA2F01254p,DEHA2F01694p,DEHA2F02508p,DEHA2F03432p,DEHA2F03806p,DEHA2F05346p,DEHA2F06248p,LYS4,DEHA2F07568p,DEHA2F08360p,DEHA2F09372p,DEHA2F09680p,DEHA2F10120p,DEHA2F10582p,DEHA2F10736p,DEHA2F11154p,DEHA2F13046p,DEHA2F13112p,DEHA2F13904p,DEHA2F14168p,RRF1,DEHA2F14938p,DEHA2F16236p,DEHA2F17006p,CCP1,DEHA2F17798p,CUE1,DEHA2F20086p,YME2,PIM1,DEHA2F24860p,DEHA2F25146p,INV,DEHA2G01914p,RNA14,DEHA2G03740p,OCT1,DEHA2G06248p,DEHA2G07370p,TRR1,DEHA2G11110p,DEHA2G12452p,DEHA2G12496p,DEHA2G13310p,DEHA2G14960p,DEHA2G15928p,DEHA2G16214p,DEHA2G16654p,DEHA2G19646p,DEHA2G20790p,DEHA2G21362p,ISU1,DEHA2G24310p
COMPARTMENTS	GOCC:0031597	Cytosolic proteasome complex	none	19	27	0.88	1.72e-07	4959.XP_456422.2,4959.XP_456467.2,4959.XP_456708.1,4959.XP_457373.1,4959.XP_457433.2,4959.XP_457549.1,4959.XP_457903.1,4959.XP_458104.1,4959.XP_458199.2,4959.XP_459074.2,4959.XP_459082.1,4959.XP_460014.1,4959.XP_460428.1,4959.XP_460784.2,4959.XP_460968.2,4959.XP_461156.2,4959.XP_461433.2,4959.XP_462284.1,4959.XP_462564.1	DEHA2A01936p,DEHA2A02860p,DEHA2A08734p,DEHA2B09658p,DEHA2B11022p,DEHA2B13860p,DEHA2C04972p,DEHA2C09658p,DEHA2C12034p,DEHA2D13728p,DEHA2D13904p,DEHA2E16390p,DEHA2F01496p,DEHA2F09724p,DEHA2F13904p,DEHA2F18656p,DEHA2F25146p,DEHA2G17138p,DEHA2G23562p
COMPARTMENTS	GOCC:0043227	Membrane-bounded organelle	none	384	3371	0.09	1.72e-07	4959.XP_002770022.1,4959.XP_002770075.1,4959.XP_002770133.1,4959.XP_002770136.1,4959.XP_002770160.1,4959.XP_002770170.1,4959.XP_002770188.1,4959.XP_002770229.1,4959.XP_002770269.1,4959.XP_002770275.1,4959.XP_002770288.1,4959.XP_002770339.1,4959.XP_002770351.1,4959.XP_002770411.1,4959.XP_002770420.1,4959.XP_002770432.1,4959.XP_002770443.1,4959.XP_002770447.1,4959.XP_002770461.1,4959.XP_002770470.1,4959.XP_002770477.1,4959.XP_002770536.1,4959.XP_002770555.1,4959.XP_002770588.1,4959.XP_002770590.1,4959.XP_002770599.1,4959.XP_002770607.1,4959.XP_002770608.1,4959.XP_002770642.1,4959.XP_002770648.1,4959.XP_002770671.1,4959.XP_002770676.1,4959.XP_002770691.1,4959.XP_002770725.1,4959.XP_002770788.1,4959.XP_002770830.1,4959.XP_002770838.1,4959.XP_002770859.1,4959.XP_002770883.1,4959.XP_002770901.1,4959.XP_456421.2,4959.XP_456422.2,4959.XP_456439.2,4959.XP_456522.2,4959.XP_456529.1,4959.XP_456531.2,4959.XP_456547.2,4959.XP_456558.2,4959.XP_456576.2,4959.XP_456578.1,4959.XP_456619.1,4959.XP_456649.2,4959.XP_456672.2,4959.XP_456697.2,4959.XP_456704.2,4959.XP_456708.1,4959.XP_456727.1,4959.XP_456730.2,4959.XP_456735.2,4959.XP_456802.2,4959.XP_456820.1,4959.XP_456824.1,4959.XP_456849.2,4959.XP_456854.2,4959.XP_456856.1,4959.XP_456857.2,4959.XP_456888.2,4959.XP_456905.2,4959.XP_456992.1,4959.XP_457009.2,4959.XP_457010.1,4959.XP_457015.1,4959.XP_457040.2,4959.XP_457041.2,4959.XP_457055.1,4959.XP_457080.1,4959.XP_457106.1,4959.XP_457123.1,4959.XP_457124.2,4959.XP_457143.1,4959.XP_457160.1,4959.XP_457163.2,4959.XP_457167.2,4959.XP_457177.1,4959.XP_457200.2,4959.XP_457226.1,4959.XP_457239.2,4959.XP_457240.2,4959.XP_457250.2,4959.XP_457259.1,4959.XP_457265.1,4959.XP_457287.1,4959.XP_457302.1,4959.XP_457304.2,4959.XP_457332.2,4959.XP_457352.1,4959.XP_457353.1,4959.XP_457387.2,4959.XP_457425.2,4959.XP_457433.2,4959.XP_457442.2,4959.XP_457455.1,4959.XP_457484.1,4959.XP_457495.2,4959.XP_457514.1,4959.XP_457550.1,4959.XP_457567.1,4959.XP_457593.2,4959.XP_457597.2,4959.XP_457599.1,4959.XP_457623.2,4959.XP_457630.1,4959.XP_457641.1,4959.XP_457726.1,4959.XP_457746.2,4959.XP_457750.1,4959.XP_457775.1,4959.XP_457780.1,4959.XP_457826.2,4959.XP_457827.2,4959.XP_457840.2,4959.XP_457844.2,4959.XP_457858.2,4959.XP_457866.2,4959.XP_457876.2,4959.XP_457887.1,4959.XP_457903.1,4959.XP_457916.2,4959.XP_457939.1,4959.XP_457963.1,4959.XP_457998.2,4959.XP_458010.2,4959.XP_458070.1,4959.XP_458104.1,4959.XP_458121.2,4959.XP_458126.2,4959.XP_458143.1,4959.XP_458146.2,4959.XP_458154.1,4959.XP_458177.2,4959.XP_458195.2,4959.XP_458212.2,4959.XP_458238.2,4959.XP_458259.2,4959.XP_458308.2,4959.XP_458385.2,4959.XP_458392.2,4959.XP_458393.2,4959.XP_458412.1,4959.XP_458424.2,4959.XP_458452.2,4959.XP_458484.2,4959.XP_458550.2,4959.XP_458551.2,4959.XP_458580.2,4959.XP_458595.2,4959.XP_458596.2,4959.XP_458612.2,4959.XP_458629.1,4959.XP_458645.2,4959.XP_458652.2,4959.XP_458663.2,4959.XP_458699.1,4959.XP_458703.2,4959.XP_458704.2,4959.XP_458714.2,4959.XP_458725.1,4959.XP_458770.1,4959.XP_458774.1,4959.XP_458810.1,4959.XP_458816.1,4959.XP_458846.2,4959.XP_458865.1,4959.XP_458875.2,4959.XP_458893.1,4959.XP_458957.1,4959.XP_458961.1,4959.XP_458979.2,4959.XP_458984.1,4959.XP_458993.2,4959.XP_459003.2,4959.XP_459011.2,4959.XP_459040.2,4959.XP_459045.1,4959.XP_459053.2,4959.XP_459062.2,4959.XP_459063.2,4959.XP_459073.1,4959.XP_459074.2,4959.XP_459080.2,4959.XP_459082.1,4959.XP_459108.2,4959.XP_459124.2,4959.XP_459142.2,4959.XP_459147.1,4959.XP_459165.2,4959.XP_459171.2,4959.XP_459260.1,4959.XP_459274.2,4959.XP_459300.1,4959.XP_459386.2,4959.XP_459394.1,4959.XP_459397.2,4959.XP_459404.1,4959.XP_459421.1,4959.XP_459431.1,4959.XP_459436.2,4959.XP_459458.2,4959.XP_459493.1,4959.XP_459522.2,4959.XP_459544.1,4959.XP_459563.2,4959.XP_459634.1,4959.XP_459635.1,4959.XP_459649.2,4959.XP_459701.2,4959.XP_459707.2,4959.XP_459769.1,4959.XP_459772.2,4959.XP_459798.2,4959.XP_459799.2,4959.XP_459819.2,4959.XP_459841.2,4959.XP_459842.1,4959.XP_459849.1,4959.XP_459862.2,4959.XP_459889.2,4959.XP_459946.1,4959.XP_459974.2,4959.XP_459986.2,4959.XP_460012.1,4959.XP_460014.1,4959.XP_460065.2,4959.XP_460095.1,4959.XP_460113.2,4959.XP_460153.2,4959.XP_460164.2,4959.XP_460173.2,4959.XP_460194.2,4959.XP_460208.2,4959.XP_460209.2,4959.XP_460229.1,4959.XP_460234.2,4959.XP_460242.1,4959.XP_460245.2,4959.XP_460266.1,4959.XP_460395.2,4959.XP_460410.2,4959.XP_460415.2,4959.XP_460417.1,4959.XP_460419.1,4959.XP_460428.1,4959.XP_460437.1,4959.XP_460450.1,4959.XP_460471.1,4959.XP_460473.2,4959.XP_460487.2,4959.XP_460493.1,4959.XP_460498.2,4959.XP_460515.2,4959.XP_460527.2,4959.XP_460532.2,4959.XP_460561.2,4959.XP_460575.1,4959.XP_460593.1,4959.XP_460619.1,4959.XP_460632.1,4959.XP_460673.1,4959.XP_460687.2,4959.XP_460724.1,4959.XP_460757.2,4959.XP_460759.2,4959.XP_460768.1,4959.XP_460771.2,4959.XP_460782.1,4959.XP_460805.1,4959.XP_460824.1,4959.XP_460830.2,4959.XP_460850.1,4959.XP_460881.1,4959.XP_460910.1,4959.XP_460922.2,4959.XP_460929.2,4959.XP_460931.1,4959.XP_460932.1,4959.XP_460934.2,4959.XP_460949.1,4959.XP_460958.1,4959.XP_460966.2,4959.XP_460968.2,4959.XP_460975.2,4959.XP_460980.2,4959.XP_460987.2,4959.XP_460998.1,4959.XP_460999.2,4959.XP_461002.1,4959.XP_461009.1,4959.XP_461064.1,4959.XP_461100.1,4959.XP_461109.2,4959.XP_461123.2,4959.XP_461124.2,4959.XP_461126.2,4959.XP_461128.1,4959.XP_461131.2,4959.XP_461132.1,4959.XP_461134.1,4959.XP_461147.2,4959.XP_461173.1,4959.XP_461184.1,4959.XP_461219.2,4959.XP_461220.2,4959.XP_461245.1,4959.XP_461277.2,4959.XP_461288.2,4959.XP_461344.1,4959.XP_461381.1,4959.XP_461412.2,4959.XP_461420.2,4959.XP_461433.2,4959.XP_461468.2,4959.XP_461492.2,4959.XP_461505.2,4959.XP_461591.2,4959.XP_461624.2,4959.XP_461645.2,4959.XP_461648.2,4959.XP_461651.1,4959.XP_461660.2,4959.XP_461670.1,4959.XP_461683.2,4959.XP_461708.1,4959.XP_461716.2,4959.XP_461726.1,4959.XP_461738.2,4959.XP_461759.2,4959.XP_461760.2,4959.XP_461786.2,4959.XP_461787.2,4959.XP_461819.2,4959.XP_461842.2,4959.XP_461868.2,4959.XP_461887.2,4959.XP_461888.1,4959.XP_461900.2,4959.XP_461910.1,4959.XP_461957.1,4959.XP_461985.2,4959.XP_461998.2,4959.XP_461999.2,4959.XP_462013.2,4959.XP_462026.2,4959.XP_462059.2,4959.XP_462075.2,4959.XP_462077.2,4959.XP_462082.1,4959.XP_462098.2,4959.XP_462104.1,4959.XP_462116.2,4959.XP_462144.2,4959.XP_462166.2,4959.XP_462191.1,4959.XP_462192.1,4959.XP_462194.2,4959.XP_462235.1,4959.XP_462250.1,4959.XP_462265.2,4959.XP_462283.2,4959.XP_462312.1,4959.XP_462313.2,4959.XP_462330.1,4959.XP_462371.1,4959.XP_462397.1,4959.XP_462417.2,4959.XP_462420.2,4959.XP_462426.1,4959.XP_462446.2,4959.XP_462471.2,4959.XP_462480.2,4959.XP_462508.2,4959.XP_462581.1,4959.XP_462583.2,4959.XP_462596.1,4959.XP_462606.2	DEHA2A09944p,DEHA2B03674p,DEHA2B15686p,DEHA2B15818p,DEHA2C03014p,DEHA2C04994p,DEHA2C08294p,DEHA2C17028p,CMC4,BBP,DEHA2D09152p,DEHA2D17996p,DEHA2D18414p,DEHA2E03982p,DEHA2E04906p,DEHA2E07128p,DEHA2E08140p,DEHA2E08888p,DEHA2E10384p,DEHA2E12716p,DEHA2E13530p,DEHA2E23650p,DEHA2G01254p,DEHA2G06798p,DEHA2G07260p,DEHA2G08888p,DEHA2G10472p,DEHA2G10516p,DEHA2G14718p,DEHA2G15642p,DEHA2G19800p,SPT4,DEHA2G22000p,DEHA2F01782p,ETR1,DEHA2F15708p,DEHA2F16698p,DEHA2F20394p,SWR1,DEHA2F25740p,DEHA2A01914p,DEHA2A01936p,DEHA2A02310p,DEHA2A04620p,DEHA2A04774p,DEHA2A04818p,DEHA2A05192p,DEHA2A05434p,DEHA2A05830p,DEHA2A05874p,DEHA2A06776p,DEHA2A07436p,SSU72,DEHA2A08492p,DEHA2A08646p,DEHA2A08734p,DEHA2A09152p,DEHA2A09218p,RKI1,DEHA2A10802p,DEHA2A11220p,DEHA2A11308p,DEHA2A11946p,DEHA2A12056p,DEHA2A12100p,DEHA2A12122p,DEHA2A12870p,DEHA2A13244p,DEHA2B00572p,DEHA2B00946p,DEHA2B00968p,DEHA2B01144p,MIC60,DEHA2B01738p,DEHA2B02024p,DEHA2B02574p,DEHA2B03256p,DEHA2B03696p,SPT16,DEHA2B04180p,DEHA2B04554p,DEHA2B04620p,DEHA2B04708p,DEHA2B04950p,DEHA2B05522p,DEHA2B06094p,DEHA2B06424p,DEHA2B06446p,DEHA2B06710p,DEHA2B06908p,DEHA2B07062p,DEHA2B07546p,DEHA2B07964p,DEHA2B08008p,DEHA2B08646p,DEHA2B09240p,DEHA2B09262p,DEHA2B10010p,DEHA2B10846p,DEHA2B11022p,DEHA2B11286p,DEHA2B11550p,DEHA2B12188p,DEHA2B12430p,IPP1,DEHA2B13882p,DEHA2B14322p,DEHA2B14850p,DEHA2B14938p,DEHA2B14982p,DEHA2B15488p,TIM50,DEHA2B15862p,DEHA2C01078p,DEHA2C01474p,DEHA2C01562p,DEHA2C02178p,DEHA2C02288p,DEHA2C03278p,DEHA2C03322p,DEHA2C03652p,DEHA2C03740p,DEHA2C04004p,DEHA2C04180p,DEHA2C04400p,DEHA2C04620p,DEHA2C04972p,DEHA2C05280p,ETR2,BUR1,DEHA2C07260p,HIS6,ARG8,DEHA2C09658p,DEHA2C10054p,DEHA2C10164p,DEHA2C10582p,DEHA2C10648p,DEHA2C10846p,DEHA2C11528p,DEHA2C11946p,DEHA2C12364p,DEHA2C12936p,DEHA2C13354p,DEHA2C14388p,DEHA2C16060p,DEHA2C16214p,DEHA2C16236p,DEHA2C16654p,DEHA2C16918p,DEHA2C17490p,DEHA2D00330p,CYM1,DEHA2D01914p,DEHA2D02574p,DEHA2D02948p,DEHA2D02970p,CEG1,DEHA2D03718p,DEHA2D04092p,DEHA2D04268p,DEHA2D04510p,DEHA2D05346p,DEHA2D05412p,DEHA2D05434p,DEHA2D05698p,MET3,DEHA2D07084p,DEHA2D07194p,YKT6,DEHA2D08184p,DEHA2D08800p,DEHA2D09218p,DEHA2D09438p,DEHA2D09834p,DEHA2D11308p,DEHA2D11396p,DEHA2D11748p,DEHA2D11858p,DEHA2D12056p,DEHA2D12254p,DEHA2D12430p,DEHA2D13024p,DEHA2D13134p,DEHA2D13310p,DEHA2D13464p,URA6,DEHA2D13706p,DEHA2D13728p,DEHA2D13860p,DEHA2D13904p,SEC31,AIM9,DEHA2D15180p,DEHA2D15290p,DEHA2D15664p,NPL4,DEHA2D17798p,DEHA2D18128p,DEHA2D18744p,DEHA2E01364p,DEHA2E01518p,DEHA2E01573p,DEHA2E01694p,DEHA2E02024p,DEHA2E02266p,DEHA2E02376p,DEHA2E02970p,DEHA2E03894p,DEHA2E04664p,DEHA2E05148p,DEHA2E05610p,DEHA2E07436p,DEHA2E07458p,DEHA2E07810p,DEHA2E09042p,DEHA2E09174p,COX9,DEHA2E10692p,DEHA2E11264p,DEHA2E11286p,DEHA2E11748p,DEHA2E12298p,DEHA2E12320p,DEHA2E12474p,DEHA2E12782p,GLR1,DEHA2E14762p,TFB3,FPR2,DEHA2E16346p,DEHA2E16390p,DEHA2E17600p,DEHA2E18282p,DEHA2E18656p,DEHA2E19492p,DEHA2E19734p,DEHA2E19954p,DEHA2E20526p,DEHA2E20834p,PAN1,DEHA2E21274p,PNG1,DEHA2E21604p,DEHA2E21670p,DEHA2E22198p,DEHA2F00792p,DEHA2F01100p,MGM101,DEHA2F01254p,DEHA2F01298p,DEHA2F01496p,DEHA2F01694p,DEHA2F01980p,DEHA2F02464p,DEHA2F02508p,DEHA2F02794p,DEHA2F02926p,DEHA2F03036p,DEHA2F03432p,DEHA2F03696p,DEHA2F03806p,DEHA2F04488p,DEHA2F04884p,DEHA2F05346p,DEHA2F05962p,DEHA2F06248p,LYS4,DEHA2F07568p,DEHA2F08360p,PEX5,DEHA2F09152p,DEHA2F09372p,DEHA2F09438p,DEHA2F09680p,DEHA2F10120p,DEHA2F10582p,DEHA2F10736p,DEHA2F11154p,DEHA2F11902p,DEHA2F12606p,CBK1,DEHA2F13002p,DEHA2F13046p,DEHA2F13068p,DEHA2F13112p,DEHA2F13464p,DEHA2F13684p,DEHA2F13860p,DEHA2F13904p,DEHA2F14058p,DEHA2F14168p,DEHA2F14366p,RRF1,DEHA2F14674p,DEHA2F14740p,DEHA2F14938p,DEHA2F16236p,DEHA2F17006p,DEHA2F17204p,PBN1,DEHA2F17534p,DEHA2F17622p,DEHA2F17666p,DEHA2F17732p,CCP1,DEHA2F17798p,DEHA2F18150p,CUE1,DEHA2F19316p,DEHA2F20086p,YME2,DEHA2F20636p,PIM1,DEHA2F21758p,DEHA2F23078p,DEHA2F23892p,SEY1,DEHA2F24860p,DEHA2F25146p,DEHA2F25960p,DEHA2F26510p,INV,DEHA2G01232p,DEHA2G01914p,DEHA2G02354p,DEHA2G02420p,DEHA2G02464p,DEHA2G02684p,DEHA2G02926p,RNA14,DEHA2G03740p,DEHA2G03916p,DEHA2G04136p,DEHA2G04422p,DEHA2G04906p,OCT1,DEHA2G05522p,DEHA2G05544p,DEHA2G06248p,DEHA2G06776p,DEHA2G07370p,DEHA2G07810p,DEHA2G07832p,TRR1,SEC13,ATG18,RBK1,DEHA2G10406p,SVF1,DEHA2G10824p,DEHA2G11110p,DEHA2G12144p,DEHA2G12452p,DEHA2G12496p,DEHA2G12584p,DEHA2G12892p,DEHA2G13024p,DEHA2G13310p,DEHA2G13904p,DEHA2G14454p,DEHA2G14960p,DEHA2G14982p,DEHA2G15026p,DEHA2G15928p,DEHA2G16214p,DEHA2G16654p,DEHA2G17116p,DEHA2G17776p,DEHA2G17798p,DEHA2G18150p,GLN1,DEHA2G19646p,DEHA2G20108p,DEHA2G20196p,DEHA2G20328p,DEHA2G20790p,DEHA2G21362p,DEHA2G21560p,MCA1,ISU1,DEHA2G24002p,DEHA2G24310p,DEHA2G24486p
COMPARTMENTS	GOCC:0034515	Proteasome storage granule	none	18	25	0.89	3.07e-07	4959.XP_456422.2,4959.XP_456467.2,4959.XP_456708.1,4959.XP_457373.1,4959.XP_457433.2,4959.XP_457549.1,4959.XP_458104.1,4959.XP_458199.2,4959.XP_459074.2,4959.XP_459082.1,4959.XP_460014.1,4959.XP_460428.1,4959.XP_460784.2,4959.XP_460968.2,4959.XP_461156.2,4959.XP_461433.2,4959.XP_462284.1,4959.XP_462564.1	DEHA2A01936p,DEHA2A02860p,DEHA2A08734p,DEHA2B09658p,DEHA2B11022p,DEHA2B13860p,DEHA2C09658p,DEHA2C12034p,DEHA2D13728p,DEHA2D13904p,DEHA2E16390p,DEHA2F01496p,DEHA2F09724p,DEHA2F13904p,DEHA2F18656p,DEHA2F25146p,DEHA2G17138p,DEHA2G23562p
COMPARTMENTS	GOCC:0005829	Cytosol	none	102	588	0.28	3.2e-07	4959.XP_002770275.1,4959.XP_002770443.1,4959.XP_002770477.1,4959.XP_002770599.1,4959.XP_002770691.1,4959.XP_002770883.1,4959.XP_456400.1,4959.XP_456422.2,4959.XP_456467.2,4959.XP_456619.1,4959.XP_456649.2,4959.XP_456708.1,4959.XP_456801.1,4959.XP_456824.1,4959.XP_456854.2,4959.XP_456905.2,4959.XP_456907.1,4959.XP_457073.1,4959.XP_457250.2,4959.XP_457324.2,4959.XP_457365.1,4959.XP_457373.1,4959.XP_457387.2,4959.XP_457433.2,4959.XP_457549.1,4959.XP_457567.1,4959.XP_457597.2,4959.XP_457787.1,4959.XP_457876.2,4959.XP_457903.1,4959.XP_458048.1,4959.XP_458104.1,4959.XP_458195.2,4959.XP_458199.2,4959.XP_458212.2,4959.XP_458238.2,4959.XP_458243.2,4959.XP_458272.1,4959.XP_458308.2,4959.XP_458392.2,4959.XP_458452.2,4959.XP_458652.2,4959.XP_458699.1,4959.XP_458774.1,4959.XP_458810.1,4959.XP_458984.1,4959.XP_459040.2,4959.XP_459074.2,4959.XP_459080.2,4959.XP_459082.1,4959.XP_459260.1,4959.XP_459395.2,4959.XP_459396.1,4959.XP_459404.1,4959.XP_459431.1,4959.XP_459436.2,4959.XP_459524.2,4959.XP_459634.1,4959.XP_459842.1,4959.XP_459889.2,4959.XP_460014.1,4959.XP_460234.2,4959.XP_460410.2,4959.XP_460428.1,4959.XP_460515.2,4959.XP_460593.1,4959.XP_460757.2,4959.XP_460768.1,4959.XP_460784.2,4959.XP_460881.1,4959.XP_460968.2,4959.XP_461001.2,4959.XP_461002.1,4959.XP_461126.2,4959.XP_461156.2,4959.XP_461220.2,4959.XP_461288.2,4959.XP_461420.2,4959.XP_461433.2,4959.XP_461683.2,4959.XP_461759.2,4959.XP_461937.2,4959.XP_461948.2,4959.XP_461957.1,4959.XP_462013.2,4959.XP_462020.1,4959.XP_462051.1,4959.XP_462059.2,4959.XP_462104.1,4959.XP_462108.1,4959.XP_462116.2,4959.XP_462161.2,4959.XP_462183.1,4959.XP_462191.1,4959.XP_462284.1,4959.XP_462294.2,4959.XP_462312.1,4959.XP_462381.1,4959.XP_462417.2,4959.XP_462508.2,4959.XP_462564.1,4959.XP_462581.1	BBP,DEHA2E08140p,DEHA2E13530p,DEHA2G08888p,DEHA2G22000p,SWR1,DEHA2A01408p,DEHA2A01936p,DEHA2A02860p,DEHA2A06776p,DEHA2A07436p,DEHA2A08734p,DEHA2A10780p,DEHA2A11308p,DEHA2A12056p,DEHA2A13244p,DEHA2A13288p,DEHA2B02420p,DEHA2B06710p,DEHA2B08448p,SUP35,DEHA2B09658p,DEHA2B10010p,DEHA2B11022p,DEHA2B13860p,DEHA2B14322p,DEHA2B14938p,DEHA2C02464p,DEHA2C04400p,DEHA2C04972p,DEHA2C08514p,DEHA2C09658p,DEHA2C11946p,DEHA2C12034p,DEHA2C12364p,DEHA2C12936p,GYP7,DEHA2C13662p,DEHA2C14388p,DEHA2C16214p,DEHA2C17490p,DEHA2D04268p,DEHA2D05346p,DEHA2D07194p,YKT6,DEHA2D11858p,DEHA2D13024p,DEHA2D13728p,DEHA2D13860p,DEHA2D13904p,DEHA2D17798p,DEHA2E01540p,DEHA2E01562p,DEHA2E01694p,DEHA2E02266p,DEHA2E02376p,DEHA2E04708p,DEHA2E07436p,DEHA2E12320p,GLR1,DEHA2E16390p,PNG1,DEHA2F01100p,DEHA2F01496p,DEHA2F03432p,DEHA2F05346p,PEX5,DEHA2F09372p,DEHA2F09724p,DEHA2F11902p,DEHA2F13904p,DEHA2F14718p,DEHA2F14740p,DEHA2F17622p,DEHA2F18656p,YME2,DEHA2F21758p,DEHA2F24860p,DEHA2F25146p,RNA14,DEHA2G04906p,DEHA2G08976p,DEHA2G09218p,ATG18,DEHA2G10824p,LEU2,DEHA2G11968p,DEHA2G12144p,DEHA2G13024p,DEHA2G13134p,DEHA2G13310p,DEHA2G14322p,DEHA2G14784p,DEHA2G14960p,DEHA2G17138p,DEHA2G17358p,DEHA2G17776p,DEHA2G19360p,DEHA2G20108p,MCA1,DEHA2G23562p,ISU1
COMPARTMENTS	GOCC:0005938	Cell cortex	none	40	137	0.5	3.53e-07	4959.XP_002770086.1,4959.XP_002770160.1,4959.XP_002770343.1,4959.XP_002770495.1,4959.XP_002770615.1,4959.XP_002770691.1,4959.XP_002770901.1,4959.XP_456842.2,4959.XP_457041.2,4959.XP_457163.2,4959.XP_457287.1,4959.XP_457395.2,4959.XP_458042.2,4959.XP_458067.2,4959.XP_458146.2,4959.XP_458423.2,4959.XP_458703.2,4959.XP_458770.1,4959.XP_458846.2,4959.XP_458875.2,4959.XP_458899.2,4959.XP_459522.2,4959.XP_459798.2,4959.XP_459946.1,4959.XP_460160.2,4959.XP_460209.2,4959.XP_460433.2,4959.XP_460437.1,4959.XP_460645.2,4959.XP_460687.2,4959.XP_460922.2,4959.XP_461363.1,4959.XP_461412.2,4959.XP_461963.2,4959.XP_462051.1,4959.XP_462059.2,4959.XP_462183.1,4959.XP_462192.1,4959.XP_462242.2,4959.XP_462606.2	DEHA2B06358p,DEHA2C03014p,DEHA2D18150p,DEHA2E16588p,DEHA2G11220p,DEHA2G22000p,DEHA2F25740p,END3,DEHA2B01738p,DEHA2B04620p,DEHA2B07546p,DEHA2B10186p,DEHA2C08382p,MYO1,DEHA2C10648p,DEHA2C16896p,DEHA2D05412p,DEHA2D07084p,DEHA2D08800p,DEHA2D09438p,DEHA2D09966p,DEHA2E04664p,DEHA2E11264p,DEHA2E14762p,DEHA2E19646p,PAN1,DEHA2F01606p,DEHA2F01694p,DEHA2F06600p,DEHA2F07568p,CBK1,DEHA2F23474p,SEY1,DEHA2G09592p,DEHA2G11968p,DEHA2G12144p,DEHA2G14784p,DEHA2G14982p,DEHA2G16060p,DEHA2G24486p
COMPARTMENTS	GOCC:0042995	Cell projection	none	43	155	0.48	3.53e-07	4959.XP_002770160.1,4959.XP_002770229.1,4959.XP_002770420.1,4959.XP_002770495.1,4959.XP_002770615.1,4959.XP_456730.2,4959.XP_456820.1,4959.XP_456842.2,4959.XP_457041.2,4959.XP_457106.1,4959.XP_457163.2,4959.XP_457167.2,4959.XP_457395.2,4959.XP_457455.1,4959.XP_458042.2,4959.XP_458067.2,4959.XP_458257.2,4959.XP_458333.2,4959.XP_458381.2,4959.XP_458392.2,4959.XP_458423.2,4959.XP_458703.2,4959.XP_458846.2,4959.XP_459108.2,4959.XP_459393.1,4959.XP_459522.2,4959.XP_459841.2,4959.XP_460160.2,4959.XP_460209.2,4959.XP_460245.2,4959.XP_460433.2,4959.XP_460460.1,4959.XP_460498.2,4959.XP_460575.1,4959.XP_460687.2,4959.XP_460922.2,4959.XP_461277.2,4959.XP_461412.2,4959.XP_462051.1,4959.XP_462059.2,4959.XP_462183.1,4959.XP_462191.1,4959.XP_462242.2	DEHA2C03014p,DEHA2C17028p,DEHA2E04906p,DEHA2E16588p,DEHA2G11220p,DEHA2A09218p,DEHA2A11220p,END3,DEHA2B01738p,DEHA2B03256p,DEHA2B04620p,DEHA2B04708p,DEHA2B10186p,DEHA2B11550p,DEHA2C08382p,MYO1,DEHA2C13310p,DEHA2C14938p,DEHA2C15972p,DEHA2C16214p,DEHA2C16896p,DEHA2D05412p,DEHA2D08800p,SEC31,DEHA2E01496p,DEHA2E04664p,DEHA2E12298p,DEHA2E19646p,PAN1,DEHA2E21670p,DEHA2F01606p,DEHA2F02200p,DEHA2F03036p,DEHA2F04884p,DEHA2F07568p,CBK1,PIM1,SEY1,DEHA2G11968p,DEHA2G12144p,DEHA2G14784p,DEHA2G14960p,DEHA2G16060p
COMPARTMENTS	GOCC:0120025	Plasma membrane bounded cell projection	none	42	150	0.48	3.79e-07	4959.XP_002770160.1,4959.XP_002770229.1,4959.XP_002770420.1,4959.XP_002770495.1,4959.XP_002770615.1,4959.XP_456730.2,4959.XP_456820.1,4959.XP_456842.2,4959.XP_457041.2,4959.XP_457106.1,4959.XP_457163.2,4959.XP_457167.2,4959.XP_457395.2,4959.XP_457455.1,4959.XP_458042.2,4959.XP_458067.2,4959.XP_458257.2,4959.XP_458333.2,4959.XP_458381.2,4959.XP_458392.2,4959.XP_458423.2,4959.XP_458703.2,4959.XP_458846.2,4959.XP_459108.2,4959.XP_459393.1,4959.XP_459522.2,4959.XP_459841.2,4959.XP_460160.2,4959.XP_460209.2,4959.XP_460245.2,4959.XP_460433.2,4959.XP_460460.1,4959.XP_460498.2,4959.XP_460575.1,4959.XP_460687.2,4959.XP_460922.2,4959.XP_461412.2,4959.XP_462051.1,4959.XP_462059.2,4959.XP_462183.1,4959.XP_462191.1,4959.XP_462242.2	DEHA2C03014p,DEHA2C17028p,DEHA2E04906p,DEHA2E16588p,DEHA2G11220p,DEHA2A09218p,DEHA2A11220p,END3,DEHA2B01738p,DEHA2B03256p,DEHA2B04620p,DEHA2B04708p,DEHA2B10186p,DEHA2B11550p,DEHA2C08382p,MYO1,DEHA2C13310p,DEHA2C14938p,DEHA2C15972p,DEHA2C16214p,DEHA2C16896p,DEHA2D05412p,DEHA2D08800p,SEC31,DEHA2E01496p,DEHA2E04664p,DEHA2E12298p,DEHA2E19646p,PAN1,DEHA2E21670p,DEHA2F01606p,DEHA2F02200p,DEHA2F03036p,DEHA2F04884p,DEHA2F07568p,CBK1,SEY1,DEHA2G11968p,DEHA2G12144p,DEHA2G14784p,DEHA2G14960p,DEHA2G16060p
COMPARTMENTS	GOCC:0030863	Cortical cytoskeleton	none	27	66	0.65	3.95e-07	4959.XP_002770086.1,4959.XP_002770160.1,4959.XP_002770495.1,4959.XP_002770615.1,4959.XP_002770691.1,4959.XP_456842.2,4959.XP_457041.2,4959.XP_457163.2,4959.XP_457287.1,4959.XP_458042.2,4959.XP_458067.2,4959.XP_458423.2,4959.XP_458703.2,4959.XP_458770.1,4959.XP_458846.2,4959.XP_458899.2,4959.XP_459522.2,4959.XP_459946.1,4959.XP_460160.2,4959.XP_460209.2,4959.XP_460433.2,4959.XP_460437.1,4959.XP_460645.2,4959.XP_461363.1,4959.XP_462051.1,4959.XP_462059.2,4959.XP_462606.2	DEHA2B06358p,DEHA2C03014p,DEHA2E16588p,DEHA2G11220p,DEHA2G22000p,END3,DEHA2B01738p,DEHA2B04620p,DEHA2B07546p,DEHA2C08382p,MYO1,DEHA2C16896p,DEHA2D05412p,DEHA2D07084p,DEHA2D08800p,DEHA2D09966p,DEHA2E04664p,DEHA2E14762p,DEHA2E19646p,PAN1,DEHA2F01606p,DEHA2F01694p,DEHA2F06600p,DEHA2F23474p,DEHA2G11968p,DEHA2G12144p,DEHA2G24486p
COMPARTMENTS	GOCC:0005838	Proteasome regulatory particle	none	16	20	0.94	5.64e-07	4959.XP_002770091.1,4959.XP_456422.2,4959.XP_457240.2,4959.XP_457373.1,4959.XP_457433.2,4959.XP_457903.1,4959.XP_458104.1,4959.XP_459074.2,4959.XP_459634.1,4959.XP_460014.1,4959.XP_461002.1,4959.XP_461156.2,4959.XP_461433.2,4959.XP_461726.1,4959.XP_462104.1,4959.XP_462284.1	DEHA2B07040p,DEHA2A01936p,DEHA2B06446p,DEHA2B09658p,DEHA2B11022p,DEHA2C04972p,DEHA2C09658p,DEHA2D13728p,DEHA2E07436p,DEHA2E16390p,DEHA2F14740p,DEHA2F18656p,DEHA2F25146p,DEHA2G04136p,DEHA2G13024p,DEHA2G17138p
COMPARTMENTS	GOCC:0022624	Proteasome accessory complex	none	16	21	0.92	8.72e-07	4959.XP_002770091.1,4959.XP_456422.2,4959.XP_457240.2,4959.XP_457373.1,4959.XP_457433.2,4959.XP_457903.1,4959.XP_458104.1,4959.XP_459074.2,4959.XP_459634.1,4959.XP_460014.1,4959.XP_461002.1,4959.XP_461156.2,4959.XP_461433.2,4959.XP_461726.1,4959.XP_462104.1,4959.XP_462284.1	DEHA2B07040p,DEHA2A01936p,DEHA2B06446p,DEHA2B09658p,DEHA2B11022p,DEHA2C04972p,DEHA2C09658p,DEHA2D13728p,DEHA2E07436p,DEHA2E16390p,DEHA2F14740p,DEHA2F18656p,DEHA2F25146p,DEHA2G04136p,DEHA2G13024p,DEHA2G17138p
COMPARTMENTS	GOCC:0030479	Actin cortical patch	none	21	41	0.75	8.72e-07	4959.XP_002770086.1,4959.XP_002770160.1,4959.XP_002770615.1,4959.XP_002770691.1,4959.XP_456842.2,4959.XP_457041.2,4959.XP_457163.2,4959.XP_457287.1,4959.XP_458042.2,4959.XP_458067.2,4959.XP_458423.2,4959.XP_458703.2,4959.XP_458899.2,4959.XP_459522.2,4959.XP_460160.2,4959.XP_460209.2,4959.XP_460433.2,4959.XP_460645.2,4959.XP_461363.1,4959.XP_462051.1,4959.XP_462059.2	DEHA2B06358p,DEHA2C03014p,DEHA2G11220p,DEHA2G22000p,END3,DEHA2B01738p,DEHA2B04620p,DEHA2B07546p,DEHA2C08382p,MYO1,DEHA2C16896p,DEHA2D05412p,DEHA2D09966p,DEHA2E04664p,DEHA2E19646p,PAN1,DEHA2F01606p,DEHA2F06600p,DEHA2F23474p,DEHA2G11968p,DEHA2G12144p
COMPARTMENTS	GOCC:0061645	Endocytic patch	none	21	42	0.74	1.13e-06	4959.XP_002770086.1,4959.XP_002770160.1,4959.XP_002770615.1,4959.XP_002770691.1,4959.XP_456842.2,4959.XP_457041.2,4959.XP_457163.2,4959.XP_457287.1,4959.XP_458042.2,4959.XP_458067.2,4959.XP_458423.2,4959.XP_458703.2,4959.XP_458899.2,4959.XP_459522.2,4959.XP_460160.2,4959.XP_460209.2,4959.XP_460433.2,4959.XP_460645.2,4959.XP_461363.1,4959.XP_462051.1,4959.XP_462059.2	DEHA2B06358p,DEHA2C03014p,DEHA2G11220p,DEHA2G22000p,END3,DEHA2B01738p,DEHA2B04620p,DEHA2B07546p,DEHA2C08382p,MYO1,DEHA2C16896p,DEHA2D05412p,DEHA2D09966p,DEHA2E04664p,DEHA2E19646p,PAN1,DEHA2F01606p,DEHA2F06600p,DEHA2F23474p,DEHA2G11968p,DEHA2G12144p
COMPARTMENTS	GOCC:1902494	Catalytic complex	none	125	819	0.22	2.5e-06	4959.XP_002770091.1,4959.XP_002770136.1,4959.XP_002770173.1,4959.XP_002770188.1,4959.XP_002770443.1,4959.XP_002770447.1,4959.XP_002770588.1,4959.XP_002770648.1,4959.XP_002770676.1,4959.XP_002770762.1,4959.XP_002770830.1,4959.XP_002770883.1,4959.XP_456400.1,4959.XP_456422.2,4959.XP_456467.2,4959.XP_456576.2,4959.XP_456708.1,4959.XP_456730.2,4959.XP_456992.1,4959.XP_457143.1,4959.XP_457160.1,4959.XP_457167.2,4959.XP_457240.2,4959.XP_457244.1,4959.XP_457259.1,4959.XP_457290.1,4959.XP_457324.2,4959.XP_457373.1,4959.XP_457433.2,4959.XP_457455.1,4959.XP_457549.1,4959.XP_457623.2,4959.XP_457844.2,4959.XP_457903.1,4959.XP_457963.1,4959.XP_458104.1,4959.XP_458121.2,4959.XP_458199.2,4959.XP_458212.2,4959.XP_458222.2,4959.XP_458257.2,4959.XP_458259.2,4959.XP_458424.2,4959.XP_458447.2,4959.XP_458595.2,4959.XP_458612.2,4959.XP_458629.1,4959.XP_458652.2,4959.XP_458663.2,4959.XP_458703.2,4959.XP_458774.1,4959.XP_458816.1,4959.XP_459045.1,4959.XP_459074.2,4959.XP_459082.1,4959.XP_459083.1,4959.XP_459154.2,4959.XP_459165.2,4959.XP_459171.2,4959.XP_459255.2,4959.XP_459260.1,4959.XP_459396.1,4959.XP_459436.2,4959.XP_459458.2,4959.XP_459493.1,4959.XP_459524.2,4959.XP_459544.1,4959.XP_459634.1,4959.XP_459635.1,4959.XP_459842.1,4959.XP_459889.2,4959.XP_460012.1,4959.XP_460014.1,4959.XP_460054.2,4959.XP_460242.1,4959.XP_460256.1,4959.XP_460428.1,4959.XP_460460.1,4959.XP_460471.1,4959.XP_460487.2,4959.XP_460532.2,4959.XP_460575.1,4959.XP_460651.2,4959.XP_460687.2,4959.XP_460759.2,4959.XP_460768.1,4959.XP_460784.2,4959.XP_460805.1,4959.XP_460824.1,4959.XP_460830.2,4959.XP_460929.2,4959.XP_460932.1,4959.XP_460968.2,4959.XP_461002.1,4959.XP_461109.2,4959.XP_461123.2,4959.XP_461124.2,4959.XP_461128.1,4959.XP_461131.2,4959.XP_461134.1,4959.XP_461156.2,4959.XP_461173.1,4959.XP_461220.2,4959.XP_461433.2,4959.XP_461657.1,4959.XP_461726.1,4959.XP_461745.2,4959.XP_461819.2,4959.XP_461887.2,4959.XP_461957.1,4959.XP_461998.2,4959.XP_462075.2,4959.XP_462077.2,4959.XP_462104.1,4959.XP_462166.2,4959.XP_462191.1,4959.XP_462235.1,4959.XP_462250.1,4959.XP_462284.1,4959.XP_462347.2,4959.XP_462371.1,4959.XP_462381.1,4959.XP_462564.1,4959.XP_462596.1,4959.XP_462606.2	DEHA2B07040p,DEHA2B15818p,DEHA2C05412p,DEHA2C08294p,DEHA2E08140p,DEHA2E08888p,DEHA2G06798p,DEHA2G15642p,SPT4,DEHA2F07172p,DEHA2F15708p,SWR1,DEHA2A01408p,DEHA2A01936p,DEHA2A02860p,DEHA2A05830p,DEHA2A08734p,DEHA2A09218p,DEHA2B00572p,DEHA2B04180p,DEHA2B04554p,DEHA2B04708p,DEHA2B06446p,DEHA2B06556p,DEHA2B06908p,DEHA2B07612p,DEHA2B08448p,DEHA2B09658p,DEHA2B11022p,DEHA2B11550p,DEHA2B13860p,DEHA2B15488p,DEHA2C03740p,DEHA2C04972p,BUR1,DEHA2C09658p,DEHA2C10054p,DEHA2C12034p,DEHA2C12364p,RRD2,DEHA2C13310p,DEHA2C13354p,DEHA2C16918p,DEHA2C17380p,DEHA2D02948p,CEG1,DEHA2D03718p,DEHA2D04268p,DEHA2D04510p,DEHA2D05412p,DEHA2D07194p,DEHA2D08184p,DEHA2D13134p,DEHA2D13728p,DEHA2D13904p,DEHA2D13926p,DEHA2D15444p,DEHA2D15664p,NPL4,DEHA2D17688p,DEHA2D17798p,DEHA2E01562p,DEHA2E02376p,DEHA2E02970p,DEHA2E03894p,DEHA2E04708p,DEHA2E05148p,DEHA2E07436p,DEHA2E07458p,DEHA2E12320p,GLR1,DEHA2E16346p,DEHA2E16390p,DEHA2E17292p,DEHA2E21604p,DEHA2E21956p,DEHA2F01496p,DEHA2F02200p,DEHA2F02464p,DEHA2F02794p,DEHA2F03806p,DEHA2F04884p,DEHA2F06710p,DEHA2F07568p,DEHA2F09152p,DEHA2F09372p,DEHA2F09724p,DEHA2F10120p,DEHA2F10582p,DEHA2F10736p,DEHA2F13002p,DEHA2F13068p,DEHA2F13904p,DEHA2F14740p,DEHA2F17204p,PBN1,DEHA2F17534p,DEHA2F17666p,DEHA2F17732p,DEHA2F17798p,DEHA2F18656p,CUE1,YME2,DEHA2F25146p,CPA1,DEHA2G04136p,DEHA2G04598p,DEHA2G06248p,DEHA2G07810p,ATG18,DEHA2G10406p,DEHA2G12452p,DEHA2G12496p,DEHA2G13024p,DEHA2G14454p,DEHA2G14960p,DEHA2G15928p,DEHA2G16214p,DEHA2G17138p,DEHA2G18568p,GLN1,DEHA2G19360p,DEHA2G23562p,DEHA2G24310p,DEHA2G24486p
COMPARTMENTS	GOCC:0043332	Mating projection tip	none	30	93	0.54	3.53e-06	4959.XP_002770160.1,4959.XP_002770229.1,4959.XP_002770495.1,4959.XP_002770615.1,4959.XP_456730.2,4959.XP_456842.2,4959.XP_457041.2,4959.XP_457163.2,4959.XP_457167.2,4959.XP_457395.2,4959.XP_457455.1,4959.XP_458042.2,4959.XP_458381.2,4959.XP_458392.2,4959.XP_458423.2,4959.XP_459108.2,4959.XP_459393.1,4959.XP_459522.2,4959.XP_459841.2,4959.XP_460160.2,4959.XP_460209.2,4959.XP_460245.2,4959.XP_460433.2,4959.XP_460575.1,4959.XP_460687.2,4959.XP_460922.2,4959.XP_462051.1,4959.XP_462059.2,4959.XP_462191.1,4959.XP_462242.2	DEHA2C03014p,DEHA2C17028p,DEHA2E16588p,DEHA2G11220p,DEHA2A09218p,END3,DEHA2B01738p,DEHA2B04620p,DEHA2B04708p,DEHA2B10186p,DEHA2B11550p,DEHA2C08382p,DEHA2C15972p,DEHA2C16214p,DEHA2C16896p,SEC31,DEHA2E01496p,DEHA2E04664p,DEHA2E12298p,DEHA2E19646p,PAN1,DEHA2E21670p,DEHA2F01606p,DEHA2F04884p,DEHA2F07568p,CBK1,DEHA2G11968p,DEHA2G12144p,DEHA2G14960p,DEHA2G16060p
COMPARTMENTS	GOCC:0030864	Cortical actin cytoskeleton	none	23	57	0.64	4.82e-06	4959.XP_002770086.1,4959.XP_002770160.1,4959.XP_002770495.1,4959.XP_002770615.1,4959.XP_002770691.1,4959.XP_456842.2,4959.XP_457041.2,4959.XP_457163.2,4959.XP_457287.1,4959.XP_458042.2,4959.XP_458067.2,4959.XP_458423.2,4959.XP_458703.2,4959.XP_458899.2,4959.XP_459522.2,4959.XP_460160.2,4959.XP_460209.2,4959.XP_460433.2,4959.XP_460645.2,4959.XP_461363.1,4959.XP_462051.1,4959.XP_462059.2,4959.XP_462606.2	DEHA2B06358p,DEHA2C03014p,DEHA2E16588p,DEHA2G11220p,DEHA2G22000p,END3,DEHA2B01738p,DEHA2B04620p,DEHA2B07546p,DEHA2C08382p,MYO1,DEHA2C16896p,DEHA2D05412p,DEHA2D09966p,DEHA2E04664p,DEHA2E19646p,PAN1,DEHA2F01606p,DEHA2F06600p,DEHA2F23474p,DEHA2G11968p,DEHA2G12144p,DEHA2G24486p
COMPARTMENTS	GOCC:0015629	Actin cytoskeleton	none	28	84	0.56	5.14e-06	4959.XP_002770086.1,4959.XP_002770160.1,4959.XP_002770495.1,4959.XP_002770615.1,4959.XP_002770691.1,4959.XP_456708.1,4959.XP_456730.2,4959.XP_456842.2,4959.XP_457041.2,4959.XP_457163.2,4959.XP_457287.1,4959.XP_458042.2,4959.XP_458048.1,4959.XP_458067.2,4959.XP_458423.2,4959.XP_458703.2,4959.XP_458899.2,4959.XP_459522.2,4959.XP_460160.2,4959.XP_460209.2,4959.XP_460433.2,4959.XP_460645.2,4959.XP_460934.2,4959.XP_461363.1,4959.XP_462051.1,4959.XP_462059.2,4959.XP_462183.1,4959.XP_462606.2	DEHA2B06358p,DEHA2C03014p,DEHA2E16588p,DEHA2G11220p,DEHA2G22000p,DEHA2A08734p,DEHA2A09218p,END3,DEHA2B01738p,DEHA2B04620p,DEHA2B07546p,DEHA2C08382p,DEHA2C08514p,MYO1,DEHA2C16896p,DEHA2D05412p,DEHA2D09966p,DEHA2E04664p,DEHA2E19646p,PAN1,DEHA2F01606p,DEHA2F06600p,DEHA2F13112p,DEHA2F23474p,DEHA2G11968p,DEHA2G12144p,DEHA2G14784p,DEHA2G24486p
COMPARTMENTS	GOCC:0051286	Cell tip	none	31	102	0.52	5.78e-06	4959.XP_002770160.1,4959.XP_002770229.1,4959.XP_002770495.1,4959.XP_002770615.1,4959.XP_456730.2,4959.XP_456842.2,4959.XP_457041.2,4959.XP_457163.2,4959.XP_457167.2,4959.XP_457395.2,4959.XP_457455.1,4959.XP_458042.2,4959.XP_458381.2,4959.XP_458392.2,4959.XP_458423.2,4959.XP_458703.2,4959.XP_459108.2,4959.XP_459393.1,4959.XP_459522.2,4959.XP_459841.2,4959.XP_460160.2,4959.XP_460209.2,4959.XP_460245.2,4959.XP_460433.2,4959.XP_460575.1,4959.XP_460687.2,4959.XP_460922.2,4959.XP_462051.1,4959.XP_462059.2,4959.XP_462191.1,4959.XP_462242.2	DEHA2C03014p,DEHA2C17028p,DEHA2E16588p,DEHA2G11220p,DEHA2A09218p,END3,DEHA2B01738p,DEHA2B04620p,DEHA2B04708p,DEHA2B10186p,DEHA2B11550p,DEHA2C08382p,DEHA2C15972p,DEHA2C16214p,DEHA2C16896p,DEHA2D05412p,SEC31,DEHA2E01496p,DEHA2E04664p,DEHA2E12298p,DEHA2E19646p,PAN1,DEHA2E21670p,DEHA2F01606p,DEHA2F04884p,DEHA2F07568p,CBK1,DEHA2G11968p,DEHA2G12144p,DEHA2G14960p,DEHA2G16060p
COMPARTMENTS	GOCC:0060187	Cell pole	none	31	103	0.51	6.68e-06	4959.XP_002770160.1,4959.XP_002770229.1,4959.XP_002770495.1,4959.XP_002770615.1,4959.XP_456730.2,4959.XP_456842.2,4959.XP_457041.2,4959.XP_457163.2,4959.XP_457167.2,4959.XP_457395.2,4959.XP_457455.1,4959.XP_458042.2,4959.XP_458381.2,4959.XP_458392.2,4959.XP_458423.2,4959.XP_458703.2,4959.XP_459108.2,4959.XP_459393.1,4959.XP_459522.2,4959.XP_459841.2,4959.XP_460160.2,4959.XP_460209.2,4959.XP_460245.2,4959.XP_460433.2,4959.XP_460575.1,4959.XP_460687.2,4959.XP_460922.2,4959.XP_462051.1,4959.XP_462059.2,4959.XP_462191.1,4959.XP_462242.2	DEHA2C03014p,DEHA2C17028p,DEHA2E16588p,DEHA2G11220p,DEHA2A09218p,END3,DEHA2B01738p,DEHA2B04620p,DEHA2B04708p,DEHA2B10186p,DEHA2B11550p,DEHA2C08382p,DEHA2C15972p,DEHA2C16214p,DEHA2C16896p,DEHA2D05412p,SEC31,DEHA2E01496p,DEHA2E04664p,DEHA2E12298p,DEHA2E19646p,PAN1,DEHA2E21670p,DEHA2F01606p,DEHA2F04884p,DEHA2F07568p,CBK1,DEHA2G11968p,DEHA2G12144p,DEHA2G14960p,DEHA2G16060p
COMPARTMENTS	GOCC:0005937	Mating projection	none	30	99	0.52	9.11e-06	4959.XP_002770160.1,4959.XP_002770229.1,4959.XP_002770495.1,4959.XP_002770615.1,4959.XP_456730.2,4959.XP_456842.2,4959.XP_457041.2,4959.XP_457163.2,4959.XP_457167.2,4959.XP_457395.2,4959.XP_457455.1,4959.XP_458042.2,4959.XP_458381.2,4959.XP_458392.2,4959.XP_458423.2,4959.XP_459108.2,4959.XP_459393.1,4959.XP_459522.2,4959.XP_459841.2,4959.XP_460160.2,4959.XP_460209.2,4959.XP_460245.2,4959.XP_460433.2,4959.XP_460575.1,4959.XP_460687.2,4959.XP_460922.2,4959.XP_462051.1,4959.XP_462059.2,4959.XP_462191.1,4959.XP_462242.2	DEHA2C03014p,DEHA2C17028p,DEHA2E16588p,DEHA2G11220p,DEHA2A09218p,END3,DEHA2B01738p,DEHA2B04620p,DEHA2B04708p,DEHA2B10186p,DEHA2B11550p,DEHA2C08382p,DEHA2C15972p,DEHA2C16214p,DEHA2C16896p,SEC31,DEHA2E01496p,DEHA2E04664p,DEHA2E12298p,DEHA2E19646p,PAN1,DEHA2E21670p,DEHA2F01606p,DEHA2F04884p,DEHA2F07568p,CBK1,DEHA2G11968p,DEHA2G12144p,DEHA2G14960p,DEHA2G16060p
COMPARTMENTS	GOCC:0032991	Protein-containing complex	none	253	2099	0.12	2.17e-05	4959.XP_002770022.1,4959.XP_002770075.1,4959.XP_002770086.1,4959.XP_002770091.1,4959.XP_002770136.1,4959.XP_002770160.1,4959.XP_002770173.1,4959.XP_002770188.1,4959.XP_002770206.1,4959.XP_002770275.1,4959.XP_002770283.1,4959.XP_002770392.1,4959.XP_002770420.1,4959.XP_002770443.1,4959.XP_002770447.1,4959.XP_002770495.1,4959.XP_002770536.1,4959.XP_002770588.1,4959.XP_002770590.1,4959.XP_002770648.1,4959.XP_002770676.1,4959.XP_002770762.1,4959.XP_002770830.1,4959.XP_002770838.1,4959.XP_002770883.1,4959.XP_456400.1,4959.XP_456422.2,4959.XP_456467.2,4959.XP_456483.1,4959.XP_456558.2,4959.XP_456576.2,4959.XP_456578.1,4959.XP_456619.1,4959.XP_456672.2,4959.XP_456708.1,4959.XP_456730.2,4959.XP_456801.1,4959.XP_456820.1,4959.XP_456824.1,4959.XP_456857.2,4959.XP_456880.2,4959.XP_456905.2,4959.XP_456907.1,4959.XP_456992.1,4959.XP_457040.2,4959.XP_457080.1,4959.XP_457106.1,4959.XP_457124.2,4959.XP_457143.1,4959.XP_457160.1,4959.XP_457167.2,4959.XP_457240.2,4959.XP_457244.1,4959.XP_457250.2,4959.XP_457259.1,4959.XP_457265.1,4959.XP_457287.1,4959.XP_457290.1,4959.XP_457304.2,4959.XP_457324.2,4959.XP_457332.2,4959.XP_457365.1,4959.XP_457373.1,4959.XP_457395.2,4959.XP_457433.2,4959.XP_457442.2,4959.XP_457455.1,4959.XP_457549.1,4959.XP_457623.2,4959.XP_457630.1,4959.XP_457726.1,4959.XP_457844.2,4959.XP_457858.2,4959.XP_457887.1,4959.XP_457903.1,4959.XP_457910.1,4959.XP_457963.1,4959.XP_458010.2,4959.XP_458048.1,4959.XP_458067.2,4959.XP_458104.1,4959.XP_458121.2,4959.XP_458126.2,4959.XP_458154.1,4959.XP_458195.2,4959.XP_458199.2,4959.XP_458212.2,4959.XP_458222.2,4959.XP_458257.2,4959.XP_458259.2,4959.XP_458308.2,4959.XP_458392.2,4959.XP_458393.2,4959.XP_458424.2,4959.XP_458447.2,4959.XP_458452.2,4959.XP_458580.2,4959.XP_458595.2,4959.XP_458612.2,4959.XP_458614.2,4959.XP_458629.1,4959.XP_458645.2,4959.XP_458652.2,4959.XP_458663.2,4959.XP_458703.2,4959.XP_458704.2,4959.XP_458770.1,4959.XP_458774.1,4959.XP_458810.1,4959.XP_458816.1,4959.XP_458846.2,4959.XP_458961.1,4959.XP_459040.2,4959.XP_459045.1,4959.XP_459074.2,4959.XP_459082.1,4959.XP_459083.1,4959.XP_459108.2,4959.XP_459154.2,4959.XP_459165.2,4959.XP_459171.2,4959.XP_459255.2,4959.XP_459260.1,4959.XP_459393.1,4959.XP_459395.2,4959.XP_459396.1,4959.XP_459397.2,4959.XP_459404.1,4959.XP_459436.2,4959.XP_459458.2,4959.XP_459493.1,4959.XP_459522.2,4959.XP_459524.2,4959.XP_459544.1,4959.XP_459634.1,4959.XP_459635.1,4959.XP_459649.2,4959.XP_459701.2,4959.XP_459707.2,4959.XP_459769.1,4959.XP_459799.2,4959.XP_459819.2,4959.XP_459841.2,4959.XP_459842.1,4959.XP_459862.2,4959.XP_459889.2,4959.XP_459946.1,4959.XP_460012.1,4959.XP_460014.1,4959.XP_460054.2,4959.XP_460065.2,4959.XP_460113.2,4959.XP_460160.2,4959.XP_460173.2,4959.XP_460242.1,4959.XP_460256.1,4959.XP_460410.2,4959.XP_460417.1,4959.XP_460419.1,4959.XP_460428.1,4959.XP_460433.2,4959.XP_460437.1,4959.XP_460460.1,4959.XP_460471.1,4959.XP_460487.2,4959.XP_460498.2,4959.XP_460532.2,4959.XP_460546.2,4959.XP_460575.1,4959.XP_460593.1,4959.XP_460651.2,4959.XP_460687.2,4959.XP_460743.2,4959.XP_460759.2,4959.XP_460768.1,4959.XP_460784.2,4959.XP_460805.1,4959.XP_460824.1,4959.XP_460830.2,4959.XP_460881.1,4959.XP_460929.2,4959.XP_460932.1,4959.XP_460934.2,4959.XP_460966.2,4959.XP_460968.2,4959.XP_460987.2,4959.XP_460999.2,4959.XP_461001.2,4959.XP_461002.1,4959.XP_461009.1,4959.XP_461109.2,4959.XP_461123.2,4959.XP_461124.2,4959.XP_461126.2,4959.XP_461128.1,4959.XP_461131.2,4959.XP_461134.1,4959.XP_461156.2,4959.XP_461173.1,4959.XP_461220.2,4959.XP_461363.1,4959.XP_461381.1,4959.XP_461412.2,4959.XP_461433.2,4959.XP_461495.1,4959.XP_461645.2,4959.XP_461657.1,4959.XP_461670.1,4959.XP_461683.2,4959.XP_461726.1,4959.XP_461738.2,4959.XP_461745.2,4959.XP_461760.2,4959.XP_461819.2,4959.XP_461842.2,4959.XP_461857.1,4959.XP_461887.2,4959.XP_461888.1,4959.XP_461910.1,4959.XP_461957.1,4959.XP_461998.2,4959.XP_462013.2,4959.XP_462020.1,4959.XP_462051.1,4959.XP_462059.2,4959.XP_462075.2,4959.XP_462077.2,4959.XP_462098.2,4959.XP_462104.1,4959.XP_462108.1,4959.XP_462116.2,4959.XP_462138.1,4959.XP_462161.2,4959.XP_462166.2,4959.XP_462183.1,4959.XP_462191.1,4959.XP_462235.1,4959.XP_462242.2,4959.XP_462250.1,4959.XP_462283.2,4959.XP_462284.1,4959.XP_462313.2,4959.XP_462330.1,4959.XP_462347.2,4959.XP_462371.1,4959.XP_462381.1,4959.XP_462420.2,4959.XP_462508.2,4959.XP_462564.1,4959.XP_462581.1,4959.XP_462583.2,4959.XP_462596.1,4959.XP_462606.2	DEHA2A09944p,DEHA2B03674p,DEHA2B06358p,DEHA2B07040p,DEHA2B15818p,DEHA2C03014p,DEHA2C05412p,DEHA2C08294p,DEHA2C12694p,BBP,DEHA2D07964p,DEHA2E01936p,DEHA2E04906p,DEHA2E08140p,DEHA2E08888p,DEHA2E16588p,DEHA2E23650p,DEHA2G06798p,DEHA2G07260p,DEHA2G15642p,SPT4,DEHA2F07172p,DEHA2F15708p,DEHA2F16698p,SWR1,DEHA2A01408p,DEHA2A01936p,DEHA2A02860p,OLA1,DEHA2A05434p,DEHA2A05830p,DEHA2A05874p,DEHA2A06776p,SSU72,DEHA2A08734p,DEHA2A09218p,DEHA2A10780p,DEHA2A11220p,DEHA2A11308p,DEHA2A12122p,DEHA2A12672p,DEHA2A13244p,DEHA2A13288p,DEHA2B00572p,MIC60,DEHA2B02574p,DEHA2B03256p,SPT16,DEHA2B04180p,DEHA2B04554p,DEHA2B04708p,DEHA2B06446p,DEHA2B06556p,DEHA2B06710p,DEHA2B06908p,DEHA2B07062p,DEHA2B07546p,DEHA2B07612p,DEHA2B08008p,DEHA2B08448p,DEHA2B08646p,SUP35,DEHA2B09658p,DEHA2B10186p,DEHA2B11022p,DEHA2B11286p,DEHA2B11550p,DEHA2B13860p,DEHA2B15488p,TIM50,DEHA2C01078p,DEHA2C03740p,DEHA2C04004p,DEHA2C04620p,DEHA2C04972p,DEHA2C05148p,BUR1,HIS6,DEHA2C08514p,MYO1,DEHA2C09658p,DEHA2C10054p,DEHA2C10164p,DEHA2C10846p,DEHA2C11946p,DEHA2C12034p,DEHA2C12364p,RRD2,DEHA2C13310p,DEHA2C13354p,DEHA2C14388p,DEHA2C16214p,DEHA2C16236p,DEHA2C16918p,DEHA2C17380p,DEHA2C17490p,DEHA2D02574p,DEHA2D02948p,CEG1,DEHA2D03366p,DEHA2D03718p,DEHA2D04092p,DEHA2D04268p,DEHA2D04510p,DEHA2D05412p,DEHA2D05434p,DEHA2D07084p,DEHA2D07194p,YKT6,DEHA2D08184p,DEHA2D08800p,DEHA2D11396p,DEHA2D13024p,DEHA2D13134p,DEHA2D13728p,DEHA2D13904p,DEHA2D13926p,SEC31,DEHA2D15444p,DEHA2D15664p,NPL4,DEHA2D17688p,DEHA2D17798p,DEHA2E01496p,DEHA2E01540p,DEHA2E01562p,DEHA2E01573p,DEHA2E01694p,DEHA2E02376p,DEHA2E02970p,DEHA2E03894p,DEHA2E04664p,DEHA2E04708p,DEHA2E05148p,DEHA2E07436p,DEHA2E07458p,DEHA2E07810p,DEHA2E09042p,DEHA2E09174p,COX9,DEHA2E11286p,DEHA2E11748p,DEHA2E12298p,DEHA2E12320p,DEHA2E12782p,GLR1,DEHA2E14762p,DEHA2E16346p,DEHA2E16390p,DEHA2E17292p,DEHA2E17600p,DEHA2E18656p,DEHA2E19646p,DEHA2E19954p,DEHA2E21604p,DEHA2E21956p,DEHA2F01100p,DEHA2F01254p,DEHA2F01298p,DEHA2F01496p,DEHA2F01606p,DEHA2F01694p,DEHA2F02200p,DEHA2F02464p,DEHA2F02794p,DEHA2F03036p,DEHA2F03806p,CCR4,DEHA2F04884p,DEHA2F05346p,DEHA2F06710p,DEHA2F07568p,DEHA2F08756p,DEHA2F09152p,DEHA2F09372p,DEHA2F09724p,DEHA2F10120p,DEHA2F10582p,DEHA2F10736p,DEHA2F11902p,DEHA2F13002p,DEHA2F13068p,DEHA2F13112p,DEHA2F13860p,DEHA2F13904p,DEHA2F14366p,DEHA2F14674p,DEHA2F14718p,DEHA2F14740p,DEHA2F14938p,DEHA2F17204p,PBN1,DEHA2F17534p,DEHA2F17622p,DEHA2F17666p,DEHA2F17732p,DEHA2F17798p,DEHA2F18656p,CUE1,YME2,DEHA2F23474p,DEHA2F23892p,SEY1,DEHA2F25146p,DHH1,DEHA2G02354p,CPA1,DEHA2G02926p,RNA14,DEHA2G04136p,DEHA2G04422p,DEHA2G04598p,OCT1,DEHA2G06248p,DEHA2G06776p,DEHA2G07106p,DEHA2G07810p,DEHA2G07832p,SEC13,ATG18,DEHA2G10406p,DEHA2G10824p,LEU2,DEHA2G11968p,DEHA2G12144p,DEHA2G12452p,DEHA2G12496p,DEHA2G12892p,DEHA2G13024p,DEHA2G13134p,DEHA2G13310p,DEHA2G13772p,DEHA2G14322p,DEHA2G14454p,DEHA2G14784p,DEHA2G14960p,DEHA2G15928p,DEHA2G16060p,DEHA2G16214p,DEHA2G17116p,DEHA2G17138p,DEHA2G17798p,DEHA2G18150p,DEHA2G18568p,GLN1,DEHA2G19360p,DEHA2G20196p,MCA1,DEHA2G23562p,ISU1,DEHA2G24002p,DEHA2G24310p,DEHA2G24486p
COMPARTMENTS	GOCC:0030427	Site of polarized growth	none	43	193	0.38	3.5e-05	4959.XP_002770160.1,4959.XP_002770185.1,4959.XP_002770229.1,4959.XP_002770343.1,4959.XP_002770392.1,4959.XP_002770495.1,4959.XP_002770615.1,4959.XP_002770725.1,4959.XP_456730.2,4959.XP_456842.2,4959.XP_457041.2,4959.XP_457163.2,4959.XP_457167.2,4959.XP_457395.2,4959.XP_457455.1,4959.XP_458042.2,4959.XP_458381.2,4959.XP_458392.2,4959.XP_458423.2,4959.XP_458629.1,4959.XP_458703.2,4959.XP_459108.2,4959.XP_459142.2,4959.XP_459393.1,4959.XP_459522.2,4959.XP_459841.2,4959.XP_459918.2,4959.XP_460065.2,4959.XP_460160.2,4959.XP_460209.2,4959.XP_460245.2,4959.XP_460433.2,4959.XP_460575.1,4959.XP_460687.2,4959.XP_460922.2,4959.XP_461565.2,4959.XP_462051.1,4959.XP_462059.2,4959.XP_462144.2,4959.XP_462191.1,4959.XP_462242.2,4959.XP_462426.1,4959.XP_462606.2	DEHA2C03014p,DEHA2C07788p,DEHA2C17028p,DEHA2D18150p,DEHA2E01936p,DEHA2E16588p,DEHA2G11220p,DEHA2F01782p,DEHA2A09218p,END3,DEHA2B01738p,DEHA2B04620p,DEHA2B04708p,DEHA2B10186p,DEHA2B11550p,DEHA2C08382p,DEHA2C15972p,DEHA2C16214p,DEHA2C16896p,DEHA2D03718p,DEHA2D05412p,SEC31,DEHA2D15180p,DEHA2E01496p,DEHA2E04664p,DEHA2E12298p,DEHA2E14080p,DEHA2E17600p,DEHA2E19646p,PAN1,DEHA2E21670p,DEHA2F01606p,DEHA2F04884p,DEHA2F07568p,CBK1,DEHA2G00726p,DEHA2G11968p,DEHA2G12144p,DEHA2G13904p,DEHA2G14960p,DEHA2G16060p,DEHA2G20328p,DEHA2G24486p
COMPARTMENTS	GOCC:1990204	Oxidoreductase complex	none	27	101	0.46	0.00025	4959.XP_002770443.1,4959.XP_002770447.1,4959.XP_002770648.1,4959.XP_456400.1,4959.XP_457324.2,4959.XP_457844.2,4959.XP_458121.2,4959.XP_458212.2,4959.XP_458259.2,4959.XP_458595.2,4959.XP_459493.1,4959.XP_459524.2,4959.XP_459544.1,4959.XP_459635.1,4959.XP_459889.2,4959.XP_460012.1,4959.XP_460532.2,4959.XP_460768.1,4959.XP_460805.1,4959.XP_460824.1,4959.XP_461134.1,4959.XP_461220.2,4959.XP_462235.1,4959.XP_462250.1,4959.XP_462371.1,4959.XP_462381.1,4959.XP_462596.1	DEHA2E08140p,DEHA2E08888p,DEHA2G15642p,DEHA2A01408p,DEHA2B08448p,DEHA2C03740p,DEHA2C10054p,DEHA2C12364p,DEHA2C13354p,DEHA2D02948p,DEHA2E03894p,DEHA2E04708p,DEHA2E05148p,DEHA2E07458p,GLR1,DEHA2E16346p,DEHA2F03806p,DEHA2F09372p,DEHA2F10120p,DEHA2F10582p,DEHA2F17798p,YME2,DEHA2G15928p,DEHA2G16214p,GLN1,DEHA2G19360p,DEHA2G24310p
COMPARTMENTS	GOCC:0005839	Proteasome core complex	none	11	17	0.85	0.00033	4959.XP_456467.2,4959.XP_456708.1,4959.XP_457549.1,4959.XP_458104.1,4959.XP_458199.2,4959.XP_459082.1,4959.XP_460428.1,4959.XP_460784.2,4959.XP_460968.2,4959.XP_461433.2,4959.XP_462564.1	DEHA2A02860p,DEHA2A08734p,DEHA2B13860p,DEHA2C09658p,DEHA2C12034p,DEHA2D13904p,DEHA2F01496p,DEHA2F09724p,DEHA2F13904p,DEHA2F25146p,DEHA2G23562p
COMPARTMENTS	GOCC:0005856	Cytoskeleton	none	41	201	0.35	0.00039	4959.XP_002770086.1,4959.XP_002770160.1,4959.XP_002770185.1,4959.XP_002770343.1,4959.XP_002770495.1,4959.XP_002770615.1,4959.XP_002770691.1,4959.XP_002770725.1,4959.XP_456708.1,4959.XP_456730.2,4959.XP_456820.1,4959.XP_456842.2,4959.XP_457041.2,4959.XP_457080.1,4959.XP_457163.2,4959.XP_457287.1,4959.XP_457395.2,4959.XP_458042.2,4959.XP_458048.1,4959.XP_458067.2,4959.XP_458257.2,4959.XP_458423.2,4959.XP_458703.2,4959.XP_458770.1,4959.XP_458846.2,4959.XP_458899.2,4959.XP_459522.2,4959.XP_459946.1,4959.XP_460160.2,4959.XP_460209.2,4959.XP_460433.2,4959.XP_460437.1,4959.XP_460575.1,4959.XP_460645.2,4959.XP_460934.2,4959.XP_461363.1,4959.XP_462051.1,4959.XP_462059.2,4959.XP_462144.2,4959.XP_462183.1,4959.XP_462606.2	DEHA2B06358p,DEHA2C03014p,DEHA2C07788p,DEHA2D18150p,DEHA2E16588p,DEHA2G11220p,DEHA2G22000p,DEHA2F01782p,DEHA2A08734p,DEHA2A09218p,DEHA2A11220p,END3,DEHA2B01738p,DEHA2B02574p,DEHA2B04620p,DEHA2B07546p,DEHA2B10186p,DEHA2C08382p,DEHA2C08514p,MYO1,DEHA2C13310p,DEHA2C16896p,DEHA2D05412p,DEHA2D07084p,DEHA2D08800p,DEHA2D09966p,DEHA2E04664p,DEHA2E14762p,DEHA2E19646p,PAN1,DEHA2F01606p,DEHA2F01694p,DEHA2F04884p,DEHA2F06600p,DEHA2F13112p,DEHA2F23474p,DEHA2G11968p,DEHA2G12144p,DEHA2G13904p,DEHA2G14784p,DEHA2G24486p
COMPARTMENTS	GOCC:0005933	Cellular bud	none	35	162	0.37	0.0006	4959.XP_002770160.1,4959.XP_002770185.1,4959.XP_002770229.1,4959.XP_002770343.1,4959.XP_002770392.1,4959.XP_002770495.1,4959.XP_002770615.1,4959.XP_002770725.1,4959.XP_002770901.1,4959.XP_456730.2,4959.XP_457163.2,4959.XP_457167.2,4959.XP_457395.2,4959.XP_457455.1,4959.XP_457597.2,4959.XP_458042.2,4959.XP_458381.2,4959.XP_458629.1,4959.XP_458703.2,4959.XP_458875.2,4959.XP_459142.2,4959.XP_459841.2,4959.XP_459918.2,4959.XP_460065.2,4959.XP_460160.2,4959.XP_460209.2,4959.XP_460245.2,4959.XP_460575.1,4959.XP_460687.2,4959.XP_460922.2,4959.XP_461412.2,4959.XP_462144.2,4959.XP_462242.2,4959.XP_462426.1,4959.XP_462606.2	DEHA2C03014p,DEHA2C07788p,DEHA2C17028p,DEHA2D18150p,DEHA2E01936p,DEHA2E16588p,DEHA2G11220p,DEHA2F01782p,DEHA2F25740p,DEHA2A09218p,DEHA2B04620p,DEHA2B04708p,DEHA2B10186p,DEHA2B11550p,DEHA2B14938p,DEHA2C08382p,DEHA2C15972p,DEHA2D03718p,DEHA2D05412p,DEHA2D09438p,DEHA2D15180p,DEHA2E12298p,DEHA2E14080p,DEHA2E17600p,DEHA2E19646p,PAN1,DEHA2E21670p,DEHA2F04884p,DEHA2F07568p,CBK1,SEY1,DEHA2G13904p,DEHA2G16060p,DEHA2G20328p,DEHA2G24486p
COMPARTMENTS	GOCC:0042579	Microbody	none	24	89	0.47	0.00065	4959.XP_002770339.1,4959.XP_002770477.1,4959.XP_456439.2,4959.XP_456578.1,4959.XP_456704.2,4959.XP_456727.1,4959.XP_456824.1,4959.XP_457332.2,4959.XP_457455.1,4959.XP_457726.1,4959.XP_457775.1,4959.XP_457876.2,4959.XP_458195.2,4959.XP_458238.2,4959.XP_458984.1,4959.XP_459040.2,4959.XP_459404.1,4959.XP_459421.1,4959.XP_460095.1,4959.XP_460561.2,4959.XP_460757.2,4959.XP_460824.1,4959.XP_461219.2,4959.XP_461288.2	DEHA2D17996p,DEHA2E13530p,DEHA2A02310p,DEHA2A05874p,DEHA2A08646p,DEHA2A09152p,DEHA2A11308p,DEHA2B08646p,DEHA2B11550p,DEHA2C01078p,DEHA2C02178p,DEHA2C04400p,DEHA2C11946p,DEHA2C12936p,DEHA2D11858p,DEHA2D13024p,DEHA2E01694p,DEHA2E02024p,DEHA2E18282p,DEHA2F04488p,PEX5,DEHA2F10582p,DEHA2F20086p,DEHA2F21758p
COMPARTMENTS	GOCC:0005794	Golgi apparatus	none	36	172	0.36	0.00076	4959.XP_002770461.1,4959.XP_002770470.1,4959.XP_002770599.1,4959.XP_456421.2,4959.XP_456849.2,4959.XP_456854.2,4959.XP_456905.2,4959.XP_457106.1,4959.XP_457123.1,4959.XP_457177.1,4959.XP_457250.2,4959.XP_457265.1,4959.XP_457387.2,4959.XP_457442.2,4959.XP_457455.1,4959.XP_457567.1,4959.XP_457858.2,4959.XP_458392.2,4959.XP_458629.1,4959.XP_458810.1,4959.XP_459062.2,4959.XP_459394.1,4959.XP_459841.2,4959.XP_460759.2,4959.XP_460949.1,4959.XP_460987.2,4959.XP_460999.2,4959.XP_461124.2,4959.XP_461126.2,4959.XP_461245.1,4959.XP_461842.2,4959.XP_461888.1,4959.XP_462013.2,4959.XP_462059.2,4959.XP_462480.2,4959.XP_462583.2	DEHA2E10384p,DEHA2E12716p,DEHA2G08888p,DEHA2A01914p,DEHA2A11946p,DEHA2A12056p,DEHA2A13244p,DEHA2B03256p,DEHA2B03696p,DEHA2B04950p,DEHA2B06710p,DEHA2B07062p,DEHA2B10010p,DEHA2B11286p,DEHA2B11550p,DEHA2B14322p,DEHA2C04004p,DEHA2C16214p,DEHA2D03718p,YKT6,DEHA2D13464p,DEHA2E01518p,DEHA2E12298p,DEHA2F09152p,DEHA2F13464p,DEHA2F14366p,DEHA2F14674p,DEHA2F17534p,DEHA2F17622p,DEHA2F20636p,DEHA2G06776p,DEHA2G07832p,DEHA2G10824p,DEHA2G12144p,DEHA2G21560p,DEHA2G24002p
COMPARTMENTS	GOCC:0008540	Proteasome regulatory particle, base subcomplex	none	8	9	0.99	0.001	4959.XP_457433.2,4959.XP_457903.1,4959.XP_458104.1,4959.XP_459634.1,4959.XP_460014.1,4959.XP_461002.1,4959.XP_461726.1,4959.XP_462104.1	DEHA2B11022p,DEHA2C04972p,DEHA2C09658p,DEHA2E07436p,DEHA2E16390p,DEHA2F14740p,DEHA2G04136p,DEHA2G13024p
COMPARTMENTS	GOCC:0008541	Proteasome regulatory particle, lid subcomplex	none	8	9	0.99	0.001	4959.XP_002770091.1,4959.XP_456422.2,4959.XP_457240.2,4959.XP_457373.1,4959.XP_459074.2,4959.XP_461156.2,4959.XP_461433.2,4959.XP_462284.1	DEHA2B07040p,DEHA2A01936p,DEHA2B06446p,DEHA2B09658p,DEHA2D13728p,DEHA2F18656p,DEHA2F25146p,DEHA2G17138p
COMPARTMENTS	GOCC:0031595	Nuclear proteasome complex	none	7	8	0.98	0.0034	4959.XP_457903.1,4959.XP_458104.1,4959.XP_459074.2,4959.XP_459634.1,4959.XP_461002.1,4959.XP_461726.1,4959.XP_462104.1	DEHA2C04972p,DEHA2C09658p,DEHA2D13728p,DEHA2E07436p,DEHA2F14740p,DEHA2G04136p,DEHA2G13024p
COMPARTMENTS	GOCC:0005935	Cellular bud neck	none	27	124	0.37	0.0042	4959.XP_002770160.1,4959.XP_002770185.1,4959.XP_002770229.1,4959.XP_002770343.1,4959.XP_002770392.1,4959.XP_002770495.1,4959.XP_002770615.1,4959.XP_002770725.1,4959.XP_457163.2,4959.XP_457167.2,4959.XP_457395.2,4959.XP_457455.1,4959.XP_458381.2,4959.XP_458703.2,4959.XP_459142.2,4959.XP_459841.2,4959.XP_459918.2,4959.XP_460065.2,4959.XP_460209.2,4959.XP_460245.2,4959.XP_460575.1,4959.XP_460687.2,4959.XP_460922.2,4959.XP_462144.2,4959.XP_462242.2,4959.XP_462426.1,4959.XP_462606.2	DEHA2C03014p,DEHA2C07788p,DEHA2C17028p,DEHA2D18150p,DEHA2E01936p,DEHA2E16588p,DEHA2G11220p,DEHA2F01782p,DEHA2B04620p,DEHA2B04708p,DEHA2B10186p,DEHA2B11550p,DEHA2C15972p,DEHA2D05412p,DEHA2D15180p,DEHA2E12298p,DEHA2E14080p,DEHA2E17600p,PAN1,DEHA2E21670p,DEHA2F04884p,DEHA2F07568p,CBK1,DEHA2G13904p,DEHA2G16060p,DEHA2G20328p,DEHA2G24486p
COMPARTMENTS	GOCC:0012505	Endomembrane system	none	106	795	0.16	0.0042	4959.XP_002770420.1,4959.XP_002770461.1,4959.XP_002770470.1,4959.XP_002770588.1,4959.XP_002770599.1,4959.XP_002770607.1,4959.XP_002770691.1,4959.XP_002770901.1,4959.XP_456421.2,4959.XP_456558.2,4959.XP_456578.1,4959.XP_456824.1,4959.XP_456849.2,4959.XP_456854.2,4959.XP_456857.2,4959.XP_456905.2,4959.XP_457010.1,4959.XP_457015.1,4959.XP_457106.1,4959.XP_457123.1,4959.XP_457160.1,4959.XP_457177.1,4959.XP_457250.2,4959.XP_457259.1,4959.XP_457265.1,4959.XP_457287.1,4959.XP_457304.2,4959.XP_457387.2,4959.XP_457425.2,4959.XP_457442.2,4959.XP_457455.1,4959.XP_457549.1,4959.XP_457567.1,4959.XP_457593.2,4959.XP_457597.2,4959.XP_457599.1,4959.XP_457623.2,4959.XP_457826.2,4959.XP_457858.2,4959.XP_457866.2,4959.XP_458126.2,4959.XP_458143.1,4959.XP_458146.2,4959.XP_458238.2,4959.XP_458392.2,4959.XP_458452.2,4959.XP_458580.2,4959.XP_458629.1,4959.XP_458645.2,4959.XP_458652.2,4959.XP_458703.2,4959.XP_458810.1,4959.XP_458865.1,4959.XP_458875.2,4959.XP_458957.1,4959.XP_459003.2,4959.XP_459062.2,4959.XP_459073.1,4959.XP_459082.1,4959.XP_459108.2,4959.XP_459142.2,4959.XP_459171.2,4959.XP_459394.1,4959.XP_459798.2,4959.XP_459841.2,4959.XP_459862.2,4959.XP_459986.2,4959.XP_460014.1,4959.XP_460113.2,4959.XP_460173.2,4959.XP_460194.2,4959.XP_460428.1,4959.XP_460527.2,4959.XP_460632.1,4959.XP_460687.2,4959.XP_460759.2,4959.XP_460949.1,4959.XP_460958.1,4959.XP_460966.2,4959.XP_460968.2,4959.XP_460987.2,4959.XP_460999.2,4959.XP_461009.1,4959.XP_461123.2,4959.XP_461124.2,4959.XP_461126.2,4959.XP_461173.1,4959.XP_461245.1,4959.XP_461412.2,4959.XP_461492.2,4959.XP_461591.2,4959.XP_461786.2,4959.XP_461842.2,4959.XP_461888.1,4959.XP_461910.1,4959.XP_461957.1,4959.XP_462013.2,4959.XP_462059.2,4959.XP_462116.2,4959.XP_462191.1,4959.XP_462283.2,4959.XP_462330.1,4959.XP_462417.2,4959.XP_462420.2,4959.XP_462480.2,4959.XP_462583.2	DEHA2E04906p,DEHA2E10384p,DEHA2E12716p,DEHA2G06798p,DEHA2G08888p,DEHA2G10472p,DEHA2G22000p,DEHA2F25740p,DEHA2A01914p,DEHA2A05434p,DEHA2A05874p,DEHA2A11308p,DEHA2A11946p,DEHA2A12056p,DEHA2A12122p,DEHA2A13244p,DEHA2B00968p,DEHA2B01144p,DEHA2B03256p,DEHA2B03696p,DEHA2B04554p,DEHA2B04950p,DEHA2B06710p,DEHA2B06908p,DEHA2B07062p,DEHA2B07546p,DEHA2B08008p,DEHA2B10010p,DEHA2B10846p,DEHA2B11286p,DEHA2B11550p,DEHA2B13860p,DEHA2B14322p,DEHA2B14850p,DEHA2B14938p,DEHA2B14982p,DEHA2B15488p,DEHA2C03278p,DEHA2C04004p,DEHA2C04180p,DEHA2C10164p,DEHA2C10582p,DEHA2C10648p,DEHA2C12936p,DEHA2C16214p,DEHA2C17490p,DEHA2D02574p,DEHA2D03718p,DEHA2D04092p,DEHA2D04268p,DEHA2D05412p,YKT6,DEHA2D09218p,DEHA2D09438p,DEHA2D11308p,DEHA2D12254p,DEHA2D13464p,DEHA2D13706p,DEHA2D13904p,SEC31,DEHA2D15180p,NPL4,DEHA2E01518p,DEHA2E11264p,DEHA2E12298p,DEHA2E12782p,FPR2,DEHA2E16390p,DEHA2E18656p,DEHA2E19954p,DEHA2E20526p,DEHA2F01496p,DEHA2F03696p,DEHA2F06248p,DEHA2F07568p,DEHA2F09152p,DEHA2F13464p,DEHA2F13684p,DEHA2F13860p,DEHA2F13904p,DEHA2F14366p,DEHA2F14674p,DEHA2F14938p,PBN1,DEHA2F17534p,DEHA2F17622p,CUE1,DEHA2F20636p,SEY1,DEHA2F26510p,DEHA2G01232p,DEHA2G05522p,DEHA2G06776p,DEHA2G07832p,SEC13,ATG18,DEHA2G10824p,DEHA2G12144p,DEHA2G13310p,DEHA2G14960p,DEHA2G17116p,DEHA2G18150p,DEHA2G20108p,DEHA2G20196p,DEHA2G21560p,DEHA2G24002p
COMPARTMENTS	GOCC:0005741	Mitochondrial outer membrane	none	19	72	0.46	0.0051	4959.XP_002770022.1,4959.XP_002770133.1,4959.XP_457055.1,4959.XP_457123.1,4959.XP_457226.1,4959.XP_457455.1,4959.XP_457550.1,4959.XP_458195.2,4959.XP_458714.2,4959.XP_458770.1,4959.XP_459171.2,4959.XP_460417.1,4959.XP_460437.1,4959.XP_460632.1,4959.XP_460687.2,4959.XP_460934.2,4959.XP_461219.2,4959.XP_462191.1,4959.XP_462446.2	DEHA2A09944p,DEHA2B15686p,DEHA2B02024p,DEHA2B03696p,DEHA2B06094p,DEHA2B11550p,DEHA2B13882p,DEHA2C11946p,DEHA2D05698p,DEHA2D07084p,NPL4,DEHA2F01254p,DEHA2F01694p,DEHA2F06248p,DEHA2F07568p,DEHA2F13112p,DEHA2F20086p,DEHA2G14960p,DEHA2G20790p
COMPARTMENTS	GOCC:0031967	Organelle envelope	none	62	406	0.22	0.0052	4959.XP_002770022.1,4959.XP_002770133.1,4959.XP_002770269.1,4959.XP_002770447.1,4959.XP_002770608.1,4959.XP_456802.2,4959.XP_456820.1,4959.XP_457040.2,4959.XP_457055.1,4959.XP_457123.1,4959.XP_457200.2,4959.XP_457226.1,4959.XP_457425.2,4959.XP_457455.1,4959.XP_457484.1,4959.XP_457550.1,4959.XP_457599.1,4959.XP_457623.2,4959.XP_457630.1,4959.XP_457858.2,4959.XP_457887.1,4959.XP_458126.2,4959.XP_458154.1,4959.XP_458195.2,4959.XP_458550.2,4959.XP_458551.2,4959.XP_458595.2,4959.XP_458645.2,4959.XP_458652.2,4959.XP_458714.2,4959.XP_458770.1,4959.XP_459165.2,4959.XP_459171.2,4959.XP_459635.1,4959.XP_459769.1,4959.XP_460095.1,4959.XP_460113.2,4959.XP_460194.2,4959.XP_460417.1,4959.XP_460437.1,4959.XP_460527.2,4959.XP_460632.1,4959.XP_460687.2,4959.XP_460805.1,4959.XP_460934.2,4959.XP_460966.2,4959.XP_460980.2,4959.XP_461132.1,4959.XP_461219.2,4959.XP_461220.2,4959.XP_461420.2,4959.XP_461492.2,4959.XP_461624.2,4959.XP_461910.1,4959.XP_462116.2,4959.XP_462191.1,4959.XP_462235.1,4959.XP_462250.1,4959.XP_462283.2,4959.XP_462397.1,4959.XP_462446.2,4959.XP_462480.2	DEHA2A09944p,DEHA2B15686p,CMC4,DEHA2E08888p,DEHA2G10516p,DEHA2A10802p,DEHA2A11220p,MIC60,DEHA2B02024p,DEHA2B03696p,DEHA2B05522p,DEHA2B06094p,DEHA2B10846p,DEHA2B11550p,DEHA2B12188p,DEHA2B13882p,DEHA2B14982p,DEHA2B15488p,TIM50,DEHA2C04004p,DEHA2C04620p,DEHA2C10164p,DEHA2C10846p,DEHA2C11946p,CYM1,DEHA2D01914p,DEHA2D02948p,DEHA2D04092p,DEHA2D04268p,DEHA2D05698p,DEHA2D07084p,DEHA2D15664p,NPL4,DEHA2E07458p,COX9,DEHA2E18282p,DEHA2E18656p,DEHA2E20526p,DEHA2F01254p,DEHA2F01694p,DEHA2F03696p,DEHA2F06248p,DEHA2F07568p,DEHA2F10120p,DEHA2F13112p,DEHA2F13860p,DEHA2F14168p,CCP1,DEHA2F20086p,YME2,DEHA2F24860p,DEHA2F26510p,DEHA2G01914p,SEC13,DEHA2G13310p,DEHA2G14960p,DEHA2G15928p,DEHA2G16214p,DEHA2G17116p,DEHA2G19646p,DEHA2G20790p,DEHA2G21560p
COMPARTMENTS	GOCC:0031975	Envelope	none	62	407	0.22	0.0054	4959.XP_002770022.1,4959.XP_002770133.1,4959.XP_002770269.1,4959.XP_002770447.1,4959.XP_002770608.1,4959.XP_456802.2,4959.XP_456820.1,4959.XP_457040.2,4959.XP_457055.1,4959.XP_457123.1,4959.XP_457200.2,4959.XP_457226.1,4959.XP_457425.2,4959.XP_457455.1,4959.XP_457484.1,4959.XP_457550.1,4959.XP_457599.1,4959.XP_457623.2,4959.XP_457630.1,4959.XP_457858.2,4959.XP_457887.1,4959.XP_458126.2,4959.XP_458154.1,4959.XP_458195.2,4959.XP_458550.2,4959.XP_458551.2,4959.XP_458595.2,4959.XP_458645.2,4959.XP_458652.2,4959.XP_458714.2,4959.XP_458770.1,4959.XP_459165.2,4959.XP_459171.2,4959.XP_459635.1,4959.XP_459769.1,4959.XP_460095.1,4959.XP_460113.2,4959.XP_460194.2,4959.XP_460417.1,4959.XP_460437.1,4959.XP_460527.2,4959.XP_460632.1,4959.XP_460687.2,4959.XP_460805.1,4959.XP_460934.2,4959.XP_460966.2,4959.XP_460980.2,4959.XP_461132.1,4959.XP_461219.2,4959.XP_461220.2,4959.XP_461420.2,4959.XP_461492.2,4959.XP_461624.2,4959.XP_461910.1,4959.XP_462116.2,4959.XP_462191.1,4959.XP_462235.1,4959.XP_462250.1,4959.XP_462283.2,4959.XP_462397.1,4959.XP_462446.2,4959.XP_462480.2	DEHA2A09944p,DEHA2B15686p,CMC4,DEHA2E08888p,DEHA2G10516p,DEHA2A10802p,DEHA2A11220p,MIC60,DEHA2B02024p,DEHA2B03696p,DEHA2B05522p,DEHA2B06094p,DEHA2B10846p,DEHA2B11550p,DEHA2B12188p,DEHA2B13882p,DEHA2B14982p,DEHA2B15488p,TIM50,DEHA2C04004p,DEHA2C04620p,DEHA2C10164p,DEHA2C10846p,DEHA2C11946p,CYM1,DEHA2D01914p,DEHA2D02948p,DEHA2D04092p,DEHA2D04268p,DEHA2D05698p,DEHA2D07084p,DEHA2D15664p,NPL4,DEHA2E07458p,COX9,DEHA2E18282p,DEHA2E18656p,DEHA2E20526p,DEHA2F01254p,DEHA2F01694p,DEHA2F03696p,DEHA2F06248p,DEHA2F07568p,DEHA2F10120p,DEHA2F13112p,DEHA2F13860p,DEHA2F14168p,CCP1,DEHA2F20086p,YME2,DEHA2F24860p,DEHA2F26510p,DEHA2G01914p,SEC13,DEHA2G13310p,DEHA2G14960p,DEHA2G15928p,DEHA2G16214p,DEHA2G17116p,DEHA2G19646p,DEHA2G20790p,DEHA2G21560p
COMPARTMENTS	GOCC:0098588	Bounding membrane of organelle	none	61	401	0.22	0.0062	4959.XP_002770022.1,4959.XP_002770133.1,4959.XP_002770420.1,4959.XP_002770607.1,4959.XP_456421.2,4959.XP_456558.2,4959.XP_456578.1,4959.XP_456824.1,4959.XP_456857.2,4959.XP_457015.1,4959.XP_457055.1,4959.XP_457106.1,4959.XP_457123.1,4959.XP_457167.2,4959.XP_457177.1,4959.XP_457226.1,4959.XP_457250.2,4959.XP_457265.1,4959.XP_457287.1,4959.XP_457332.2,4959.XP_457442.2,4959.XP_457455.1,4959.XP_457550.1,4959.XP_457858.2,4959.XP_458126.2,4959.XP_458195.2,4959.XP_458385.2,4959.XP_458393.2,4959.XP_458580.2,4959.XP_458629.1,4959.XP_458714.2,4959.XP_458770.1,4959.XP_459080.2,4959.XP_459108.2,4959.XP_459171.2,4959.XP_459649.2,4959.XP_459862.2,4959.XP_460065.2,4959.XP_460417.1,4959.XP_460437.1,4959.XP_460632.1,4959.XP_460687.2,4959.XP_460757.2,4959.XP_460759.2,4959.XP_460934.2,4959.XP_460949.1,4959.XP_460987.2,4959.XP_460999.2,4959.XP_461009.1,4959.XP_461124.2,4959.XP_461126.2,4959.XP_461147.2,4959.XP_461219.2,4959.XP_461288.2,4959.XP_461910.1,4959.XP_461957.1,4959.XP_462013.2,4959.XP_462191.1,4959.XP_462313.2,4959.XP_462420.2,4959.XP_462446.2	DEHA2A09944p,DEHA2B15686p,DEHA2E04906p,DEHA2G10472p,DEHA2A01914p,DEHA2A05434p,DEHA2A05874p,DEHA2A11308p,DEHA2A12122p,DEHA2B01144p,DEHA2B02024p,DEHA2B03256p,DEHA2B03696p,DEHA2B04708p,DEHA2B04950p,DEHA2B06094p,DEHA2B06710p,DEHA2B07062p,DEHA2B07546p,DEHA2B08646p,DEHA2B11286p,DEHA2B11550p,DEHA2B13882p,DEHA2C04004p,DEHA2C10164p,DEHA2C11946p,DEHA2C16060p,DEHA2C16236p,DEHA2D02574p,DEHA2D03718p,DEHA2D05698p,DEHA2D07084p,DEHA2D13860p,SEC31,NPL4,DEHA2E07810p,DEHA2E12782p,DEHA2E17600p,DEHA2F01254p,DEHA2F01694p,DEHA2F06248p,DEHA2F07568p,PEX5,DEHA2F09152p,DEHA2F13112p,DEHA2F13464p,DEHA2F14366p,DEHA2F14674p,DEHA2F14938p,DEHA2F17534p,DEHA2F17622p,DEHA2F18150p,DEHA2F20086p,DEHA2F21758p,SEC13,ATG18,DEHA2G10824p,DEHA2G14960p,DEHA2G17798p,DEHA2G20196p,DEHA2G20790p
COMPARTMENTS	GOCC:0031968	Organelle outer membrane	none	19	75	0.44	0.0073	4959.XP_002770022.1,4959.XP_002770133.1,4959.XP_457055.1,4959.XP_457123.1,4959.XP_457226.1,4959.XP_457455.1,4959.XP_457550.1,4959.XP_458195.2,4959.XP_458714.2,4959.XP_458770.1,4959.XP_459171.2,4959.XP_460417.1,4959.XP_460437.1,4959.XP_460632.1,4959.XP_460687.2,4959.XP_460934.2,4959.XP_461219.2,4959.XP_462191.1,4959.XP_462446.2	DEHA2A09944p,DEHA2B15686p,DEHA2B02024p,DEHA2B03696p,DEHA2B06094p,DEHA2B11550p,DEHA2B13882p,DEHA2C11946p,DEHA2D05698p,DEHA2D07084p,NPL4,DEHA2F01254p,DEHA2F01694p,DEHA2F06248p,DEHA2F07568p,DEHA2F13112p,DEHA2F20086p,DEHA2G14960p,DEHA2G20790p
COMPARTMENTS	GOCC:0019867	Outer membrane	none	19	76	0.43	0.0082	4959.XP_002770022.1,4959.XP_002770133.1,4959.XP_457055.1,4959.XP_457123.1,4959.XP_457226.1,4959.XP_457455.1,4959.XP_457550.1,4959.XP_458195.2,4959.XP_458714.2,4959.XP_458770.1,4959.XP_459171.2,4959.XP_460417.1,4959.XP_460437.1,4959.XP_460632.1,4959.XP_460687.2,4959.XP_460934.2,4959.XP_461219.2,4959.XP_462191.1,4959.XP_462446.2	DEHA2A09944p,DEHA2B15686p,DEHA2B02024p,DEHA2B03696p,DEHA2B06094p,DEHA2B11550p,DEHA2B13882p,DEHA2C11946p,DEHA2D05698p,DEHA2D07084p,NPL4,DEHA2F01254p,DEHA2F01694p,DEHA2F06248p,DEHA2F07568p,DEHA2F13112p,DEHA2F20086p,DEHA2G14960p,DEHA2G20790p
COMPARTMENTS	GOCC:0030117	Membrane coat	none	12	34	0.58	0.0085	4959.XP_002770420.1,4959.XP_456558.2,4959.XP_457106.1,4959.XP_457287.1,4959.XP_457442.2,4959.XP_457858.2,4959.XP_458703.2,4959.XP_459108.2,4959.XP_460987.2,4959.XP_461126.2,4959.XP_461910.1,4959.XP_462059.2	DEHA2E04906p,DEHA2A05434p,DEHA2B03256p,DEHA2B07546p,DEHA2B11286p,DEHA2C04004p,DEHA2D05412p,SEC31,DEHA2F14366p,DEHA2F17622p,SEC13,DEHA2G12144p
COMPARTMENTS	GOCC:0048475	Coated membrane	none	12	34	0.58	0.0085	4959.XP_002770420.1,4959.XP_456558.2,4959.XP_457106.1,4959.XP_457287.1,4959.XP_457442.2,4959.XP_457858.2,4959.XP_458703.2,4959.XP_459108.2,4959.XP_460987.2,4959.XP_461126.2,4959.XP_461910.1,4959.XP_462059.2	DEHA2E04906p,DEHA2A05434p,DEHA2B03256p,DEHA2B07546p,DEHA2B11286p,DEHA2C04004p,DEHA2D05412p,SEC31,DEHA2F14366p,DEHA2F17622p,SEC13,DEHA2G12144p
COMPARTMENTS	GOCC:0019773	Proteasome core complex, alpha-subunit complex	none	6	7	0.97	0.0095	4959.XP_456467.2,4959.XP_456708.1,4959.XP_457549.1,4959.XP_460784.2,4959.XP_460968.2,4959.XP_462564.1	DEHA2A02860p,DEHA2A08734p,DEHA2B13860p,DEHA2F09724p,DEHA2F13904p,DEHA2G23562p
COMPARTMENTS	GOCC:0031984	Organelle subcompartment	none	19	78	0.42	0.01	4959.XP_002770599.1,4959.XP_002770901.1,4959.XP_456421.2,4959.XP_456849.2,4959.XP_457106.1,4959.XP_457265.1,4959.XP_457387.2,4959.XP_457425.2,4959.XP_458146.2,4959.XP_458875.2,4959.XP_459394.1,4959.XP_459798.2,4959.XP_459841.2,4959.XP_460419.1,4959.XP_460759.2,4959.XP_461124.2,4959.XP_461412.2,4959.XP_462059.2,4959.XP_462583.2	DEHA2G08888p,DEHA2F25740p,DEHA2A01914p,DEHA2A11946p,DEHA2B03256p,DEHA2B07062p,DEHA2B10010p,DEHA2B10846p,DEHA2C10648p,DEHA2D09438p,DEHA2E01518p,DEHA2E11264p,DEHA2E12298p,DEHA2F01298p,DEHA2F09152p,DEHA2F17534p,SEY1,DEHA2G12144p,DEHA2G24002p
COMPARTMENTS	GOCC:0030662	Coated vesicle membrane	none	11	30	0.6	0.0107	4959.XP_002770420.1,4959.XP_456558.2,4959.XP_457106.1,4959.XP_457287.1,4959.XP_457442.2,4959.XP_457858.2,4959.XP_459108.2,4959.XP_460987.2,4959.XP_460999.2,4959.XP_461126.2,4959.XP_461910.1	DEHA2E04906p,DEHA2A05434p,DEHA2B03256p,DEHA2B07546p,DEHA2B11286p,DEHA2C04004p,SEC31,DEHA2F14366p,DEHA2F14674p,DEHA2F17622p,SEC13
COMPARTMENTS	GOCC:0031982	Vesicle	none	42	254	0.25	0.0121	4959.XP_002770160.1,4959.XP_002770420.1,4959.XP_002770470.1,4959.XP_002770691.1,4959.XP_456558.2,4959.XP_456857.2,4959.XP_456905.2,4959.XP_457015.1,4959.XP_457106.1,4959.XP_457123.1,4959.XP_457250.2,4959.XP_457265.1,4959.XP_457287.1,4959.XP_457387.2,4959.XP_457442.2,4959.XP_457858.2,4959.XP_458010.2,4959.XP_458177.2,4959.XP_458392.2,4959.XP_458580.2,4959.XP_458629.1,4959.XP_458703.2,4959.XP_458810.1,4959.XP_459108.2,4959.XP_459522.2,4959.XP_459862.2,4959.XP_460417.1,4959.XP_460673.1,4959.XP_460687.2,4959.XP_460987.2,4959.XP_460999.2,4959.XP_461126.2,4959.XP_461645.2,4959.XP_461842.2,4959.XP_461888.1,4959.XP_461910.1,4959.XP_461957.1,4959.XP_462013.2,4959.XP_462059.2,4959.XP_462313.2,4959.XP_462330.1,4959.XP_462508.2	DEHA2C03014p,DEHA2E04906p,DEHA2E12716p,DEHA2G22000p,DEHA2A05434p,DEHA2A12122p,DEHA2A13244p,DEHA2B01144p,DEHA2B03256p,DEHA2B03696p,DEHA2B06710p,DEHA2B07062p,DEHA2B07546p,DEHA2B10010p,DEHA2B11286p,DEHA2C04004p,HIS6,DEHA2C11528p,DEHA2C16214p,DEHA2D02574p,DEHA2D03718p,DEHA2D05412p,YKT6,SEC31,DEHA2E04664p,DEHA2E12782p,DEHA2F01254p,LYS4,DEHA2F07568p,DEHA2F14366p,DEHA2F14674p,DEHA2F17622p,DEHA2G02354p,DEHA2G06776p,DEHA2G07832p,SEC13,ATG18,DEHA2G10824p,DEHA2G12144p,DEHA2G17798p,DEHA2G18150p,MCA1
COMPARTMENTS	GOCC:0098805	Whole membrane	none	54	356	0.22	0.0129	4959.XP_002770022.1,4959.XP_002770133.1,4959.XP_002770420.1,4959.XP_002770607.1,4959.XP_456558.2,4959.XP_456578.1,4959.XP_456824.1,4959.XP_456857.2,4959.XP_457015.1,4959.XP_457055.1,4959.XP_457106.1,4959.XP_457123.1,4959.XP_457167.2,4959.XP_457226.1,4959.XP_457287.1,4959.XP_457332.2,4959.XP_457442.2,4959.XP_457455.1,4959.XP_457550.1,4959.XP_457858.2,4959.XP_458126.2,4959.XP_458177.2,4959.XP_458195.2,4959.XP_458393.2,4959.XP_458580.2,4959.XP_458629.1,4959.XP_458703.2,4959.XP_458714.2,4959.XP_458770.1,4959.XP_459080.2,4959.XP_459108.2,4959.XP_459171.2,4959.XP_459649.2,4959.XP_459862.2,4959.XP_460065.2,4959.XP_460417.1,4959.XP_460437.1,4959.XP_460632.1,4959.XP_460687.2,4959.XP_460757.2,4959.XP_460934.2,4959.XP_460987.2,4959.XP_460999.2,4959.XP_461126.2,4959.XP_461147.2,4959.XP_461219.2,4959.XP_461288.2,4959.XP_461910.1,4959.XP_461957.1,4959.XP_462013.2,4959.XP_462051.1,4959.XP_462191.1,4959.XP_462313.2,4959.XP_462446.2	DEHA2A09944p,DEHA2B15686p,DEHA2E04906p,DEHA2G10472p,DEHA2A05434p,DEHA2A05874p,DEHA2A11308p,DEHA2A12122p,DEHA2B01144p,DEHA2B02024p,DEHA2B03256p,DEHA2B03696p,DEHA2B04708p,DEHA2B06094p,DEHA2B07546p,DEHA2B08646p,DEHA2B11286p,DEHA2B11550p,DEHA2B13882p,DEHA2C04004p,DEHA2C10164p,DEHA2C11528p,DEHA2C11946p,DEHA2C16236p,DEHA2D02574p,DEHA2D03718p,DEHA2D05412p,DEHA2D05698p,DEHA2D07084p,DEHA2D13860p,SEC31,NPL4,DEHA2E07810p,DEHA2E12782p,DEHA2E17600p,DEHA2F01254p,DEHA2F01694p,DEHA2F06248p,DEHA2F07568p,PEX5,DEHA2F13112p,DEHA2F14366p,DEHA2F14674p,DEHA2F17622p,DEHA2F18150p,DEHA2F20086p,DEHA2F21758p,SEC13,ATG18,DEHA2G10824p,DEHA2G11968p,DEHA2G14960p,DEHA2G17798p,DEHA2G20790p
COMPARTMENTS	GOCC:0030120	Vesicle coat	none	10	26	0.62	0.0136	4959.XP_002770420.1,4959.XP_456558.2,4959.XP_457106.1,4959.XP_457287.1,4959.XP_457442.2,4959.XP_457858.2,4959.XP_459108.2,4959.XP_460987.2,4959.XP_461126.2,4959.XP_461910.1	DEHA2E04906p,DEHA2A05434p,DEHA2B03256p,DEHA2B07546p,DEHA2B11286p,DEHA2C04004p,SEC31,DEHA2F14366p,DEHA2F17622p,SEC13
COMPARTMENTS	GOCC:0030135	Coated vesicle	none	17	68	0.43	0.0143	4959.XP_002770160.1,4959.XP_002770420.1,4959.XP_456558.2,4959.XP_457106.1,4959.XP_457287.1,4959.XP_457442.2,4959.XP_457858.2,4959.XP_458177.2,4959.XP_458392.2,4959.XP_459108.2,4959.XP_459522.2,4959.XP_460987.2,4959.XP_460999.2,4959.XP_461126.2,4959.XP_461888.1,4959.XP_461910.1,4959.XP_462330.1	DEHA2C03014p,DEHA2E04906p,DEHA2A05434p,DEHA2B03256p,DEHA2B07546p,DEHA2B11286p,DEHA2C04004p,DEHA2C11528p,DEHA2C16214p,SEC31,DEHA2E04664p,DEHA2F14366p,DEHA2F14674p,DEHA2F17622p,DEHA2G07832p,SEC13,DEHA2G18150p
COMPARTMENTS	GOCC:0031090	Organelle membrane	none	97	750	0.15	0.0158	4959.XP_002770022.1,4959.XP_002770133.1,4959.XP_002770420.1,4959.XP_002770447.1,4959.XP_002770461.1,4959.XP_002770588.1,4959.XP_002770607.1,4959.XP_002770608.1,4959.XP_456421.2,4959.XP_456558.2,4959.XP_456578.1,4959.XP_456802.2,4959.XP_456824.1,4959.XP_456857.2,4959.XP_457010.1,4959.XP_457015.1,4959.XP_457040.2,4959.XP_457055.1,4959.XP_457106.1,4959.XP_457123.1,4959.XP_457160.1,4959.XP_457167.2,4959.XP_457177.1,4959.XP_457200.2,4959.XP_457226.1,4959.XP_457250.2,4959.XP_457259.1,4959.XP_457265.1,4959.XP_457287.1,4959.XP_457332.2,4959.XP_457442.2,4959.XP_457455.1,4959.XP_457484.1,4959.XP_457550.1,4959.XP_457599.1,4959.XP_457623.2,4959.XP_457630.1,4959.XP_457858.2,4959.XP_457887.1,4959.XP_458126.2,4959.XP_458154.1,4959.XP_458195.2,4959.XP_458385.2,4959.XP_458393.2,4959.XP_458452.2,4959.XP_458551.2,4959.XP_458580.2,4959.XP_458595.2,4959.XP_458629.1,4959.XP_458652.2,4959.XP_458714.2,4959.XP_458770.1,4959.XP_459003.2,4959.XP_459080.2,4959.XP_459082.1,4959.XP_459108.2,4959.XP_459165.2,4959.XP_459171.2,4959.XP_459635.1,4959.XP_459649.2,4959.XP_459769.1,4959.XP_459862.2,4959.XP_459986.2,4959.XP_460065.2,4959.XP_460417.1,4959.XP_460428.1,4959.XP_460437.1,4959.XP_460632.1,4959.XP_460687.2,4959.XP_460757.2,4959.XP_460759.2,4959.XP_460805.1,4959.XP_460934.2,4959.XP_460949.1,4959.XP_460987.2,4959.XP_460999.2,4959.XP_461009.1,4959.XP_461124.2,4959.XP_461126.2,4959.XP_461147.2,4959.XP_461173.1,4959.XP_461219.2,4959.XP_461220.2,4959.XP_461288.2,4959.XP_461624.2,4959.XP_461910.1,4959.XP_461957.1,4959.XP_462013.2,4959.XP_462191.1,4959.XP_462235.1,4959.XP_462250.1,4959.XP_462313.2,4959.XP_462330.1,4959.XP_462397.1,4959.XP_462417.2,4959.XP_462420.2,4959.XP_462446.2	DEHA2A09944p,DEHA2B15686p,DEHA2E04906p,DEHA2E08888p,DEHA2E10384p,DEHA2G06798p,DEHA2G10472p,DEHA2G10516p,DEHA2A01914p,DEHA2A05434p,DEHA2A05874p,DEHA2A10802p,DEHA2A11308p,DEHA2A12122p,DEHA2B00968p,DEHA2B01144p,MIC60,DEHA2B02024p,DEHA2B03256p,DEHA2B03696p,DEHA2B04554p,DEHA2B04708p,DEHA2B04950p,DEHA2B05522p,DEHA2B06094p,DEHA2B06710p,DEHA2B06908p,DEHA2B07062p,DEHA2B07546p,DEHA2B08646p,DEHA2B11286p,DEHA2B11550p,DEHA2B12188p,DEHA2B13882p,DEHA2B14982p,DEHA2B15488p,TIM50,DEHA2C04004p,DEHA2C04620p,DEHA2C10164p,DEHA2C10846p,DEHA2C11946p,DEHA2C16060p,DEHA2C16236p,DEHA2C17490p,DEHA2D01914p,DEHA2D02574p,DEHA2D02948p,DEHA2D03718p,DEHA2D04268p,DEHA2D05698p,DEHA2D07084p,DEHA2D12254p,DEHA2D13860p,DEHA2D13904p,SEC31,DEHA2D15664p,NPL4,DEHA2E07458p,DEHA2E07810p,COX9,DEHA2E12782p,FPR2,DEHA2E17600p,DEHA2F01254p,DEHA2F01496p,DEHA2F01694p,DEHA2F06248p,DEHA2F07568p,PEX5,DEHA2F09152p,DEHA2F10120p,DEHA2F13112p,DEHA2F13464p,DEHA2F14366p,DEHA2F14674p,DEHA2F14938p,DEHA2F17534p,DEHA2F17622p,DEHA2F18150p,CUE1,DEHA2F20086p,YME2,DEHA2F21758p,DEHA2G01914p,SEC13,ATG18,DEHA2G10824p,DEHA2G14960p,DEHA2G15928p,DEHA2G16214p,DEHA2G17798p,DEHA2G18150p,DEHA2G19646p,DEHA2G20108p,DEHA2G20196p,DEHA2G20790p
COMPARTMENTS	GOCC:0071944	Cell periphery	none	86	649	0.16	0.0167	4959.XP_002770022.1,4959.XP_002770086.1,4959.XP_002770160.1,4959.XP_002770283.1,4959.XP_002770343.1,4959.XP_002770392.1,4959.XP_002770411.1,4959.XP_002770420.1,4959.XP_002770495.1,4959.XP_002770615.1,4959.XP_002770691.1,4959.XP_002770901.1,4959.XP_456697.2,4959.XP_456842.2,4959.XP_456845.2,4959.XP_456992.1,4959.XP_457041.2,4959.XP_457106.1,4959.XP_457163.2,4959.XP_457287.1,4959.XP_457332.2,4959.XP_457395.2,4959.XP_457455.1,4959.XP_457495.2,4959.XP_457563.1,4959.XP_457593.2,4959.XP_457597.2,4959.XP_457790.2,4959.XP_457830.2,4959.XP_458010.2,4959.XP_458042.2,4959.XP_458067.2,4959.XP_458146.2,4959.XP_458177.2,4959.XP_458333.2,4959.XP_458423.2,4959.XP_458452.2,4959.XP_458629.1,4959.XP_458703.2,4959.XP_458770.1,4959.XP_458846.2,4959.XP_458875.2,4959.XP_458893.1,4959.XP_458899.2,4959.XP_458961.1,4959.XP_459073.1,4959.XP_459142.2,4959.XP_459386.2,4959.XP_459404.1,4959.XP_459522.2,4959.XP_459649.2,4959.XP_459798.2,4959.XP_459841.2,4959.XP_459946.1,4959.XP_460065.2,4959.XP_460160.2,4959.XP_460209.2,4959.XP_460433.2,4959.XP_460437.1,4959.XP_460645.2,4959.XP_460687.2,4959.XP_460771.2,4959.XP_460922.2,4959.XP_460932.1,4959.XP_461064.1,4959.XP_461100.1,4959.XP_461119.1,4959.XP_461363.1,4959.XP_461412.2,4959.XP_461505.2,4959.XP_461910.1,4959.XP_461943.2,4959.XP_461957.1,4959.XP_461963.2,4959.XP_462013.2,4959.XP_462020.1,4959.XP_462051.1,4959.XP_462059.2,4959.XP_462082.1,4959.XP_462138.1,4959.XP_462144.2,4959.XP_462183.1,4959.XP_462192.1,4959.XP_462242.2,4959.XP_462446.2,4959.XP_462606.2	DEHA2A09944p,DEHA2B06358p,DEHA2C03014p,DEHA2D07964p,DEHA2D18150p,DEHA2E01936p,DEHA2E03982p,DEHA2E04906p,DEHA2E16588p,DEHA2G11220p,DEHA2G22000p,DEHA2F25740p,DEHA2A08492p,END3,DEHA2A11858p,DEHA2B00572p,DEHA2B01738p,DEHA2B03256p,DEHA2B04620p,DEHA2B07546p,DEHA2B08646p,DEHA2B10186p,DEHA2B11550p,DEHA2B12430p,DEHA2B14212p,DEHA2B14850p,DEHA2B14938p,DEHA2C02552p,DEHA2C03388p,HIS6,DEHA2C08382p,MYO1,DEHA2C10648p,DEHA2C11528p,DEHA2C14938p,DEHA2C16896p,DEHA2C17490p,DEHA2D03718p,DEHA2D05412p,DEHA2D07084p,DEHA2D08800p,DEHA2D09438p,DEHA2D09834p,DEHA2D09966p,DEHA2D11396p,DEHA2D13706p,DEHA2D15180p,DEHA2E01364p,DEHA2E01694p,DEHA2E04664p,DEHA2E07810p,DEHA2E11264p,DEHA2E12298p,DEHA2E14762p,DEHA2E17600p,DEHA2E19646p,PAN1,DEHA2F01606p,DEHA2F01694p,DEHA2F06600p,DEHA2F07568p,DEHA2F09438p,CBK1,DEHA2F13068p,DEHA2F16236p,DEHA2F17006p,DEHA2F17424p,DEHA2F23474p,SEY1,INV,SEC13,DEHA2G09108p,ATG18,DEHA2G09592p,DEHA2G10824p,LEU2,DEHA2G11968p,DEHA2G12144p,DEHA2G12584p,DEHA2G13772p,DEHA2G13904p,DEHA2G14784p,DEHA2G14982p,DEHA2G16060p,DEHA2G20790p,DEHA2G24486p
COMPARTMENTS	GOCC:0098796	Membrane protein complex	none	61	424	0.19	0.0176	4959.XP_002770022.1,4959.XP_002770283.1,4959.XP_002770392.1,4959.XP_002770420.1,4959.XP_002770447.1,4959.XP_002770588.1,4959.XP_456483.1,4959.XP_456558.2,4959.XP_456857.2,4959.XP_457040.2,4959.XP_457106.1,4959.XP_457160.1,4959.XP_457250.2,4959.XP_457259.1,4959.XP_457287.1,4959.XP_457332.2,4959.XP_457442.2,4959.XP_457455.1,4959.XP_457623.2,4959.XP_457630.1,4959.XP_457858.2,4959.XP_458010.2,4959.XP_458154.1,4959.XP_458393.2,4959.XP_458580.2,4959.XP_458595.2,4959.XP_458652.2,4959.XP_458703.2,4959.XP_458704.2,4959.XP_458810.1,4959.XP_458961.1,4959.XP_459108.2,4959.XP_459165.2,4959.XP_459171.2,4959.XP_459404.1,4959.XP_459635.1,4959.XP_459769.1,4959.XP_459862.2,4959.XP_460065.2,4959.XP_460417.1,4959.XP_460419.1,4959.XP_460759.2,4959.XP_460805.1,4959.XP_460987.2,4959.XP_460999.2,4959.XP_461009.1,4959.XP_461124.2,4959.XP_461126.2,4959.XP_461173.1,4959.XP_461842.2,4959.XP_461910.1,4959.XP_461957.1,4959.XP_462020.1,4959.XP_462059.2,4959.XP_462138.1,4959.XP_462191.1,4959.XP_462235.1,4959.XP_462250.1,4959.XP_462330.1,4959.XP_462420.2,4959.XP_462583.2	DEHA2A09944p,DEHA2D07964p,DEHA2E01936p,DEHA2E04906p,DEHA2E08888p,DEHA2G06798p,OLA1,DEHA2A05434p,DEHA2A12122p,MIC60,DEHA2B03256p,DEHA2B04554p,DEHA2B06710p,DEHA2B06908p,DEHA2B07546p,DEHA2B08646p,DEHA2B11286p,DEHA2B11550p,DEHA2B15488p,TIM50,DEHA2C04004p,HIS6,DEHA2C10846p,DEHA2C16236p,DEHA2D02574p,DEHA2D02948p,DEHA2D04268p,DEHA2D05412p,DEHA2D05434p,YKT6,DEHA2D11396p,SEC31,DEHA2D15664p,NPL4,DEHA2E01694p,DEHA2E07458p,COX9,DEHA2E12782p,DEHA2E17600p,DEHA2F01254p,DEHA2F01298p,DEHA2F09152p,DEHA2F10120p,DEHA2F14366p,DEHA2F14674p,DEHA2F14938p,DEHA2F17534p,DEHA2F17622p,CUE1,DEHA2G06776p,SEC13,ATG18,LEU2,DEHA2G12144p,DEHA2G13772p,DEHA2G14960p,DEHA2G15928p,DEHA2G16214p,DEHA2G18150p,DEHA2G20196p,DEHA2G24002p
COMPARTMENTS	GOCC:0030136	Clathrin-coated vesicle	none	9	23	0.63	0.0212	4959.XP_002770160.1,4959.XP_002770420.1,4959.XP_457106.1,4959.XP_457287.1,4959.XP_457442.2,4959.XP_458392.2,4959.XP_459522.2,4959.XP_461126.2,4959.XP_461888.1	DEHA2C03014p,DEHA2E04906p,DEHA2B03256p,DEHA2B07546p,DEHA2B11286p,DEHA2C16214p,DEHA2E04664p,DEHA2F17622p,DEHA2G07832p
COMPARTMENTS	GOCC:0031410	Cytoplasmic vesicle	none	39	239	0.25	0.0212	4959.XP_002770160.1,4959.XP_002770420.1,4959.XP_002770470.1,4959.XP_002770691.1,4959.XP_456558.2,4959.XP_456857.2,4959.XP_456905.2,4959.XP_457015.1,4959.XP_457106.1,4959.XP_457123.1,4959.XP_457265.1,4959.XP_457287.1,4959.XP_457387.2,4959.XP_457442.2,4959.XP_457858.2,4959.XP_458177.2,4959.XP_458392.2,4959.XP_458580.2,4959.XP_458629.1,4959.XP_458703.2,4959.XP_458810.1,4959.XP_459108.2,4959.XP_459522.2,4959.XP_459862.2,4959.XP_460417.1,4959.XP_460673.1,4959.XP_460687.2,4959.XP_460987.2,4959.XP_460999.2,4959.XP_461126.2,4959.XP_461645.2,4959.XP_461842.2,4959.XP_461888.1,4959.XP_461910.1,4959.XP_461957.1,4959.XP_462013.2,4959.XP_462059.2,4959.XP_462313.2,4959.XP_462330.1	DEHA2C03014p,DEHA2E04906p,DEHA2E12716p,DEHA2G22000p,DEHA2A05434p,DEHA2A12122p,DEHA2A13244p,DEHA2B01144p,DEHA2B03256p,DEHA2B03696p,DEHA2B07062p,DEHA2B07546p,DEHA2B10010p,DEHA2B11286p,DEHA2C04004p,DEHA2C11528p,DEHA2C16214p,DEHA2D02574p,DEHA2D03718p,DEHA2D05412p,YKT6,SEC31,DEHA2E04664p,DEHA2E12782p,DEHA2F01254p,LYS4,DEHA2F07568p,DEHA2F14366p,DEHA2F14674p,DEHA2F17622p,DEHA2G02354p,DEHA2G06776p,DEHA2G07832p,SEC13,ATG18,DEHA2G10824p,DEHA2G12144p,DEHA2G17798p,DEHA2G18150p
COMPARTMENTS	GOCC:0097708	Intracellular vesicle	none	39	239	0.25	0.0212	4959.XP_002770160.1,4959.XP_002770420.1,4959.XP_002770470.1,4959.XP_002770691.1,4959.XP_456558.2,4959.XP_456857.2,4959.XP_456905.2,4959.XP_457015.1,4959.XP_457106.1,4959.XP_457123.1,4959.XP_457265.1,4959.XP_457287.1,4959.XP_457387.2,4959.XP_457442.2,4959.XP_457858.2,4959.XP_458177.2,4959.XP_458392.2,4959.XP_458580.2,4959.XP_458629.1,4959.XP_458703.2,4959.XP_458810.1,4959.XP_459108.2,4959.XP_459522.2,4959.XP_459862.2,4959.XP_460417.1,4959.XP_460673.1,4959.XP_460687.2,4959.XP_460987.2,4959.XP_460999.2,4959.XP_461126.2,4959.XP_461645.2,4959.XP_461842.2,4959.XP_461888.1,4959.XP_461910.1,4959.XP_461957.1,4959.XP_462013.2,4959.XP_462059.2,4959.XP_462313.2,4959.XP_462330.1	DEHA2C03014p,DEHA2E04906p,DEHA2E12716p,DEHA2G22000p,DEHA2A05434p,DEHA2A12122p,DEHA2A13244p,DEHA2B01144p,DEHA2B03256p,DEHA2B03696p,DEHA2B07062p,DEHA2B07546p,DEHA2B10010p,DEHA2B11286p,DEHA2C04004p,DEHA2C11528p,DEHA2C16214p,DEHA2D02574p,DEHA2D03718p,DEHA2D05412p,YKT6,SEC31,DEHA2E04664p,DEHA2E12782p,DEHA2F01254p,LYS4,DEHA2F07568p,DEHA2F14366p,DEHA2F14674p,DEHA2F17622p,DEHA2G02354p,DEHA2G06776p,DEHA2G07832p,SEC13,ATG18,DEHA2G10824p,DEHA2G12144p,DEHA2G17798p,DEHA2G18150p
COMPARTMENTS	GOCC:0030660	Golgi-associated vesicle membrane	none	9	24	0.61	0.026	4959.XP_456558.2,4959.XP_457106.1,4959.XP_457442.2,4959.XP_457858.2,4959.XP_459108.2,4959.XP_460987.2,4959.XP_460999.2,4959.XP_461126.2,4959.XP_461910.1	DEHA2A05434p,DEHA2B03256p,DEHA2B11286p,DEHA2C04004p,SEC31,DEHA2F14366p,DEHA2F14674p,DEHA2F17622p,SEC13
COMPARTMENTS	GOCC:0009331	glycerol-3-phosphate dehydrogenase complex	none	5	6	0.96	0.0261	4959.XP_002770443.1,4959.XP_459544.1,4959.XP_460012.1,4959.XP_460768.1,4959.XP_462596.1	DEHA2E08140p,DEHA2E05148p,DEHA2E16346p,DEHA2F09372p,DEHA2G24310p
COMPARTMENTS	GOCC:0012506	Vesicle membrane	none	11	38	0.5	0.0427	4959.XP_002770420.1,4959.XP_456558.2,4959.XP_457106.1,4959.XP_457287.1,4959.XP_457442.2,4959.XP_457858.2,4959.XP_459108.2,4959.XP_460987.2,4959.XP_460999.2,4959.XP_461126.2,4959.XP_461910.1	DEHA2E04906p,DEHA2A05434p,DEHA2B03256p,DEHA2B07546p,DEHA2B11286p,DEHA2C04004p,SEC31,DEHA2F14366p,DEHA2F14674p,DEHA2F17622p,SEC13
COMPARTMENTS	GOCC:0030659	Cytoplasmic vesicle membrane	none	11	38	0.5	0.0427	4959.XP_002770420.1,4959.XP_456558.2,4959.XP_457106.1,4959.XP_457287.1,4959.XP_457442.2,4959.XP_457858.2,4959.XP_459108.2,4959.XP_460987.2,4959.XP_460999.2,4959.XP_461126.2,4959.XP_461910.1	DEHA2E04906p,DEHA2A05434p,DEHA2B03256p,DEHA2B07546p,DEHA2B11286p,DEHA2C04004p,SEC31,DEHA2F14366p,DEHA2F14674p,DEHA2F17622p,SEC13
COMPARTMENTS	GOCC:0030118	Clathrin coat	none	7	16	0.68	0.0429	4959.XP_002770420.1,4959.XP_457106.1,4959.XP_457287.1,4959.XP_457442.2,4959.XP_458703.2,4959.XP_461126.2,4959.XP_462059.2	DEHA2E04906p,DEHA2B03256p,DEHA2B07546p,DEHA2B11286p,DEHA2D05412p,DEHA2F17622p,DEHA2G12144p
COMPARTMENTS	GOCC:0005798	Golgi-associated vesicle	none	14	58	0.42	0.0465	4959.XP_456558.2,4959.XP_457106.1,4959.XP_457387.2,4959.XP_457442.2,4959.XP_457858.2,4959.XP_458177.2,4959.XP_458392.2,4959.XP_459108.2,4959.XP_460987.2,4959.XP_460999.2,4959.XP_461126.2,4959.XP_461888.1,4959.XP_461910.1,4959.XP_462330.1	DEHA2A05434p,DEHA2B03256p,DEHA2B10010p,DEHA2B11286p,DEHA2C04004p,DEHA2C11528p,DEHA2C16214p,SEC31,DEHA2F14366p,DEHA2F14674p,DEHA2F17622p,DEHA2G07832p,SEC13,DEHA2G18150p
UniProt Keywords	KW-0547	Nucleotide-binding	none	77	361	0.37	3.35e-08	4959.XP_002770086.1,4959.XP_002770136.1,4959.XP_002770173.1,4959.XP_002770185.1,4959.XP_002770206.1,4959.XP_002770461.1,4959.XP_002770590.1,4959.XP_002770607.1,4959.XP_002770883.1,4959.XP_456483.1,4959.XP_456801.1,4959.XP_456907.1,4959.XP_457242.2,4959.XP_457310.2,4959.XP_457324.2,4959.XP_457332.2,4959.XP_457365.1,4959.XP_457395.2,4959.XP_457455.1,4959.XP_457495.2,4959.XP_457567.1,4959.XP_457780.1,4959.XP_457790.2,4959.XP_457903.1,4959.XP_457963.1,4959.XP_458067.2,4959.XP_458104.1,4959.XP_458154.1,4959.XP_458195.2,4959.XP_458259.2,4959.XP_458381.2,4959.XP_458612.2,4959.XP_458699.1,4959.XP_458703.2,4959.XP_458725.1,4959.XP_458780.2,4959.XP_458846.2,4959.XP_458993.2,4959.XP_459063.2,4959.XP_459142.2,4959.XP_459396.1,4959.XP_459455.2,4959.XP_459634.1,4959.XP_459799.2,4959.XP_459841.2,4959.XP_459842.1,4959.XP_459863.1,4959.XP_460208.2,4959.XP_460450.1,4959.XP_460743.2,4959.XP_460756.1,4959.XP_460771.2,4959.XP_460830.2,4959.XP_460922.2,4959.XP_460949.1,4959.XP_461002.1,4959.XP_461109.2,4959.XP_461219.2,4959.XP_461277.2,4959.XP_461412.2,4959.XP_461495.1,4959.XP_461657.1,4959.XP_461670.1,4959.XP_461726.1,4959.XP_461943.2,4959.XP_461948.2,4959.XP_461985.2,4959.XP_461998.2,4959.XP_462055.2,4959.XP_462104.1,4959.XP_462108.1,4959.XP_462138.1,4959.XP_462144.2,4959.XP_462147.2,4959.XP_462191.1,4959.XP_462265.2,4959.XP_462371.1	DEHA2B06358p,DEHA2B15818p,DEHA2C05412p,DEHA2C07788p,DEHA2C12694p,DEHA2E10384p,DEHA2G07260p,DEHA2G10472p,SWR1,OLA1,DEHA2A10780p,DEHA2A13288p,DEHA2B06512p,DEHA2B08118p,DEHA2B08448p,DEHA2B08646p,SUP35,DEHA2B10186p,DEHA2B11550p,DEHA2B12430p,DEHA2B14322p,DEHA2C02288p,DEHA2C02552p,DEHA2C04972p,BUR1,MYO1,DEHA2C09658p,DEHA2C10846p,DEHA2C11946p,DEHA2C13354p,DEHA2C15972p,CEG1,DEHA2D05346p,DEHA2D05412p,MET3,DEHA2D07348p,DEHA2D08800p,DEHA2D12056p,URA6,DEHA2D15180p,DEHA2E01562p,DEHA2E02904p,DEHA2E07436p,DEHA2E11286p,DEHA2E12298p,DEHA2E12320p,DEHA2E12804p,DEHA2E20834p,DEHA2F01980p,DEHA2F08756p,DEHA2F09086p,DEHA2F09438p,DEHA2F10736p,CBK1,DEHA2F13464p,DEHA2F14740p,DEHA2F17204p,DEHA2F20086p,PIM1,SEY1,DHH1,CPA1,DEHA2G02926p,DEHA2G04136p,DEHA2G09108p,DEHA2G09218p,RBK1,DEHA2G10406p,DEHA2G12056p,DEHA2G13024p,DEHA2G13134p,DEHA2G13772p,DEHA2G13904p,DEHA2G13970p,DEHA2G14960p,DEHA2G16654p,GLN1
UniProt Keywords	KW-0067	ATP-binding	none	63	299	0.36	1.44e-06	4959.XP_002770086.1,4959.XP_002770173.1,4959.XP_002770185.1,4959.XP_002770206.1,4959.XP_002770461.1,4959.XP_002770590.1,4959.XP_002770607.1,4959.XP_002770883.1,4959.XP_456483.1,4959.XP_456801.1,4959.XP_456907.1,4959.XP_457242.2,4959.XP_457310.2,4959.XP_457324.2,4959.XP_457332.2,4959.XP_457495.2,4959.XP_457790.2,4959.XP_457903.1,4959.XP_457963.1,4959.XP_458067.2,4959.XP_458104.1,4959.XP_458259.2,4959.XP_458381.2,4959.XP_458699.1,4959.XP_458703.2,4959.XP_458725.1,4959.XP_458780.2,4959.XP_458993.2,4959.XP_459063.2,4959.XP_459396.1,4959.XP_459455.2,4959.XP_459634.1,4959.XP_459799.2,4959.XP_459841.2,4959.XP_459842.1,4959.XP_459863.1,4959.XP_460208.2,4959.XP_460743.2,4959.XP_460756.1,4959.XP_460830.2,4959.XP_460922.2,4959.XP_460949.1,4959.XP_461002.1,4959.XP_461109.2,4959.XP_461219.2,4959.XP_461277.2,4959.XP_461495.1,4959.XP_461657.1,4959.XP_461670.1,4959.XP_461726.1,4959.XP_461943.2,4959.XP_461948.2,4959.XP_461985.2,4959.XP_461998.2,4959.XP_462055.2,4959.XP_462104.1,4959.XP_462108.1,4959.XP_462138.1,4959.XP_462144.2,4959.XP_462147.2,4959.XP_462191.1,4959.XP_462265.2,4959.XP_462371.1	DEHA2B06358p,DEHA2C05412p,DEHA2C07788p,DEHA2C12694p,DEHA2E10384p,DEHA2G07260p,DEHA2G10472p,SWR1,OLA1,DEHA2A10780p,DEHA2A13288p,DEHA2B06512p,DEHA2B08118p,DEHA2B08448p,DEHA2B08646p,DEHA2B12430p,DEHA2C02552p,DEHA2C04972p,BUR1,MYO1,DEHA2C09658p,DEHA2C13354p,DEHA2C15972p,DEHA2D05346p,DEHA2D05412p,MET3,DEHA2D07348p,DEHA2D12056p,URA6,DEHA2E01562p,DEHA2E02904p,DEHA2E07436p,DEHA2E11286p,DEHA2E12298p,DEHA2E12320p,DEHA2E12804p,DEHA2E20834p,DEHA2F08756p,DEHA2F09086p,DEHA2F10736p,CBK1,DEHA2F13464p,DEHA2F14740p,DEHA2F17204p,DEHA2F20086p,PIM1,DHH1,CPA1,DEHA2G02926p,DEHA2G04136p,DEHA2G09108p,DEHA2G09218p,RBK1,DEHA2G10406p,DEHA2G12056p,DEHA2G13024p,DEHA2G13134p,DEHA2G13772p,DEHA2G13904p,DEHA2G13970p,DEHA2G14960p,DEHA2G16654p,GLN1
UniProt Keywords	KW-0963	Cytoplasm	none	55	262	0.36	9.76e-06	4959.XP_002770086.1,4959.XP_002770590.1,4959.XP_456400.1,4959.XP_456467.2,4959.XP_456483.1,4959.XP_456558.2,4959.XP_456708.1,4959.XP_456735.2,4959.XP_456801.1,4959.XP_456842.2,4959.XP_456880.2,4959.XP_456907.1,4959.XP_457310.2,4959.XP_457365.1,4959.XP_457514.1,4959.XP_457549.1,4959.XP_457780.1,4959.XP_457858.2,4959.XP_458010.2,4959.XP_458048.1,4959.XP_458067.2,4959.XP_458154.1,4959.XP_458174.1,4959.XP_458222.2,4959.XP_458703.2,4959.XP_458725.1,4959.XP_458846.2,4959.XP_459063.2,4959.XP_459082.1,4959.XP_459171.2,4959.XP_459524.2,4959.XP_459889.2,4959.XP_460209.2,4959.XP_460234.2,4959.XP_460546.2,4959.XP_460757.2,4959.XP_460773.1,4959.XP_460784.2,4959.XP_460934.2,4959.XP_460968.2,4959.XP_460987.2,4959.XP_461158.1,4959.XP_461495.1,4959.XP_461657.1,4959.XP_461683.2,4959.XP_461846.1,4959.XP_461900.2,4959.XP_461985.2,4959.XP_461999.2,4959.XP_462020.1,4959.XP_462108.1,4959.XP_462183.1,4959.XP_462371.1,4959.XP_462381.1,4959.XP_462564.1	DEHA2B06358p,DEHA2G07260p,DEHA2A01408p,DEHA2A02860p,OLA1,DEHA2A05434p,DEHA2A08734p,RKI1,DEHA2A10780p,END3,DEHA2A12672p,DEHA2A13288p,DEHA2B08118p,SUP35,IPP1,DEHA2B13860p,DEHA2C02288p,DEHA2C04004p,HIS6,DEHA2C08514p,MYO1,DEHA2C10846p,EFM5,RRD2,DEHA2D05412p,MET3,DEHA2D08800p,URA6,DEHA2D13904p,NPL4,DEHA2E04708p,GLR1,PAN1,PNG1,CCR4,PEX5,OCA1,DEHA2F09724p,DEHA2F13112p,DEHA2F13904p,DEHA2F14366p,DEHA2F18700p,DHH1,CPA1,RNA14,MDE1,TRR1,RBK1,SVF1,LEU2,DEHA2G13134p,DEHA2G14784p,GLN1,DEHA2G19360p,DEHA2G23562p
UniProt Keywords	KW-0560	Oxidoreductase	none	33	141	0.41	0.00036	4959.XP_002770443.1,4959.XP_002770447.1,4959.XP_002770555.1,4959.XP_002770788.1,4959.XP_456400.1,4959.XP_456439.2,4959.XP_457009.2,4959.XP_457239.2,4959.XP_457244.1,4959.XP_457727.2,4959.XP_457750.1,4959.XP_457939.1,4959.XP_458121.2,4959.XP_458704.2,4959.XP_459635.1,4959.XP_459769.1,4959.XP_459772.2,4959.XP_459889.2,4959.XP_460289.1,4959.XP_460395.2,4959.XP_460419.1,4959.XP_460532.2,4959.XP_460752.2,4959.XP_460756.1,4959.XP_460768.1,4959.XP_460824.1,4959.XP_460830.2,4959.XP_461132.1,4959.XP_461708.1,4959.XP_461900.2,4959.XP_462020.1,4959.XP_462294.2,4959.XP_462381.1	DEHA2E08140p,DEHA2E08888p,DEHA2G01254p,ETR1,DEHA2A01408p,DEHA2A02310p,DEHA2B00946p,DEHA2B06424p,DEHA2B06556p,DEHA2C01100p,DEHA2C01562p,ETR2,DEHA2C10054p,DEHA2D05434p,DEHA2E07458p,COX9,DEHA2E10692p,GLR1,DEHA2E22748p,DEHA2F00792p,DEHA2F01298p,DEHA2F03806p,DEHA2F08976p,DEHA2F09086p,DEHA2F09372p,DEHA2F10582p,DEHA2F10736p,CCP1,DEHA2G03740p,TRR1,LEU2,DEHA2G17358p,DEHA2G19360p
UniProt Keywords	KW-0647	Proteasome	none	9	10	0.99	0.00036	4959.XP_456467.2,4959.XP_456708.1,4959.XP_457433.2,4959.XP_457549.1,4959.XP_459082.1,4959.XP_460014.1,4959.XP_460784.2,4959.XP_460968.2,4959.XP_462564.1	DEHA2A02860p,DEHA2A08734p,DEHA2B11022p,DEHA2B13860p,DEHA2D13904p,DEHA2E16390p,DEHA2F09724p,DEHA2F13904p,DEHA2G23562p
UniProt Keywords	KW-0809	Transit peptide	none	21	65	0.55	0.00036	4959.XP_002770447.1,4959.XP_002770788.1,4959.XP_457040.2,4959.XP_457630.1,4959.XP_457939.1,4959.XP_458070.1,4959.XP_458550.2,4959.XP_459124.2,4959.XP_459431.1,4959.XP_459635.1,4959.XP_460415.2,4959.XP_460532.2,4959.XP_460673.1,4959.XP_460724.1,4959.XP_460998.1,4959.XP_461132.1,4959.XP_461220.2,4959.XP_461277.2,4959.XP_461760.2,4959.XP_462235.1,4959.XP_462581.1	DEHA2E08888p,ETR1,MIC60,TIM50,ETR2,ARG8,CYM1,AIM9,DEHA2E02266p,DEHA2E07458p,MGM101,DEHA2F03806p,LYS4,DEHA2F08360p,RRF1,CCP1,YME2,PIM1,OCT1,DEHA2G15928p,ISU1
UniProt Keywords	KW-0378	Hydrolase	none	46	271	0.27	0.0054	4959.XP_002770883.1,4959.XP_456467.2,4959.XP_456483.1,4959.XP_456672.2,4959.XP_456708.1,4959.XP_456820.1,4959.XP_456845.2,4959.XP_456880.2,4959.XP_457082.2,4959.XP_457283.2,4959.XP_457304.2,4959.XP_457324.2,4959.XP_457514.1,4959.XP_457525.2,4959.XP_457549.1,4959.XP_457715.2,4959.XP_458067.2,4959.XP_458424.2,4959.XP_458550.2,4959.XP_458865.1,4959.XP_459045.1,4959.XP_459053.2,4959.XP_459082.1,4959.XP_459147.1,4959.XP_459524.2,4959.XP_460194.2,4959.XP_460234.2,4959.XP_460410.2,4959.XP_460546.2,4959.XP_460632.1,4959.XP_460756.1,4959.XP_460773.1,4959.XP_460784.2,4959.XP_460968.2,4959.XP_461277.2,4959.XP_461412.2,4959.XP_461420.2,4959.XP_461495.1,4959.XP_461505.2,4959.XP_461645.2,4959.XP_461760.2,4959.XP_461870.2,4959.XP_462055.2,4959.XP_462508.2,4959.XP_462558.2,4959.XP_462564.1	SWR1,DEHA2A02860p,OLA1,SSU72,DEHA2A08734p,DEHA2A11220p,DEHA2A11858p,DEHA2A12672p,DEHA2B02618p,DEHA2B07458p,DEHA2B08008p,DEHA2B08448p,IPP1,DEHA2B13332p,DEHA2B13860p,DEHA2C00792p,MYO1,DEHA2C16918p,CYM1,DEHA2D09218p,DEHA2D13134p,DEHA2D13310p,DEHA2D13904p,DEHA2D15290p,DEHA2E04708p,DEHA2E20526p,PNG1,DEHA2F01100p,CCR4,DEHA2F06248p,DEHA2F09086p,OCA1,DEHA2F09724p,DEHA2F13904p,PIM1,SEY1,DEHA2F24860p,DHH1,INV,DEHA2G02354p,OCT1,ISN1,DEHA2G12056p,MCA1,CPD1,DEHA2G23562p
UniProt Keywords	KW-0888	Threonine protease	none	7	9	0.93	0.0054	4959.XP_456467.2,4959.XP_456708.1,4959.XP_457549.1,4959.XP_459082.1,4959.XP_460784.2,4959.XP_460968.2,4959.XP_462564.1	DEHA2A02860p,DEHA2A08734p,DEHA2B13860p,DEHA2D13904p,DEHA2F09724p,DEHA2F13904p,DEHA2G23562p
UniProt Keywords	KW-0028	Amino-acid biosynthesis	none	12	37	0.55	0.0158	4959.XP_456529.1,4959.XP_458010.2,4959.XP_458070.1,4959.XP_458725.1,4959.XP_460419.1,4959.XP_460460.1,4959.XP_460673.1,4959.XP_460756.1,4959.XP_460830.2,4959.XP_461657.1,4959.XP_461846.1,4959.XP_462020.1	DEHA2A04774p,HIS6,ARG8,MET3,DEHA2F01298p,DEHA2F02200p,LYS4,DEHA2F09086p,DEHA2F10736p,CPA1,MDE1,LEU2
UniProt Keywords	KW-0175	Coiled coil	none	111	898	0.13	0.0294	4959.XP_002770022.1,4959.XP_002770035.1,4959.XP_002770091.1,4959.XP_002770136.1,4959.XP_002770160.1,4959.XP_002770343.1,4959.XP_002770392.1,4959.XP_002770420.1,4959.XP_002770495.1,4959.XP_002770615.1,4959.XP_002770642.1,4959.XP_002770648.1,4959.XP_002770762.1,4959.XP_002770830.1,4959.XP_456422.2,4959.XP_456576.2,4959.XP_456634.1,4959.XP_456662.2,4959.XP_456801.1,4959.XP_456820.1,4959.XP_456842.2,4959.XP_456854.2,4959.XP_456857.2,4959.XP_457015.1,4959.XP_457040.2,4959.XP_457055.1,4959.XP_457080.1,4959.XP_457106.1,4959.XP_457124.2,4959.XP_457177.1,4959.XP_457240.2,4959.XP_457287.1,4959.XP_457304.2,4959.XP_457310.2,4959.XP_457387.2,4959.XP_457395.2,4959.XP_457425.2,4959.XP_457567.1,4959.XP_457593.2,4959.XP_457746.2,4959.XP_457866.2,4959.XP_457887.1,4959.XP_457916.2,4959.XP_458042.2,4959.XP_458104.1,4959.XP_458238.2,4959.XP_458385.2,4959.XP_458595.2,4959.XP_458614.2,4959.XP_458663.2,4959.XP_458699.1,4959.XP_458714.2,4959.XP_458770.1,4959.XP_458810.1,4959.XP_458846.2,4959.XP_458899.2,4959.XP_458993.2,4959.XP_459011.2,4959.XP_459040.2,4959.XP_459154.2,4959.XP_459255.2,4959.XP_459397.2,4959.XP_459436.2,4959.XP_459458.2,4959.XP_459701.2,4959.XP_459862.2,4959.XP_459918.2,4959.XP_459974.2,4959.XP_460065.2,4959.XP_460208.2,4959.XP_460209.2,4959.XP_460229.1,4959.XP_460437.1,4959.XP_460438.1,4959.XP_460471.1,4959.XP_460491.2,4959.XP_460756.1,4959.XP_460757.2,4959.XP_460793.2,4959.XP_460881.1,4959.XP_460968.2,4959.XP_460987.2,4959.XP_460999.2,4959.XP_461002.1,4959.XP_461124.2,4959.XP_461131.2,4959.XP_461147.2,4959.XP_461363.1,4959.XP_461433.2,4959.XP_461645.2,4959.XP_461670.1,4959.XP_461726.1,4959.XP_461787.2,4959.XP_461819.2,4959.XP_461842.2,4959.XP_461857.1,4959.XP_461888.1,4959.XP_461948.2,4959.XP_462051.1,4959.XP_462055.2,4959.XP_462059.2,4959.XP_462077.2,4959.XP_462082.1,4959.XP_462144.2,4959.XP_462194.2,4959.XP_462242.2,4959.XP_462265.2,4959.XP_462284.1,4959.XP_462347.2,4959.XP_462426.1,4959.XP_462564.1	DEHA2A09944p,DEHA2A13420p,DEHA2B07040p,DEHA2B15818p,DEHA2C03014p,DEHA2D18150p,DEHA2E01936p,DEHA2E04906p,DEHA2E16588p,DEHA2G11220p,DEHA2G14718p,DEHA2G15642p,DEHA2F07172p,DEHA2F15708p,DEHA2A01936p,DEHA2A05830p,DEHA2A07106p,DEHA2A07700p,DEHA2A10780p,DEHA2A11220p,END3,DEHA2A12056p,DEHA2A12122p,DEHA2B01144p,MIC60,DEHA2B02024p,DEHA2B02574p,DEHA2B03256p,SPT16,DEHA2B04950p,DEHA2B06446p,DEHA2B07546p,DEHA2B08008p,DEHA2B08118p,DEHA2B10010p,DEHA2B10186p,DEHA2B10846p,DEHA2B14322p,DEHA2B14850p,DEHA2C01474p,DEHA2C04180p,DEHA2C04620p,DEHA2C05280p,DEHA2C08382p,DEHA2C09658p,DEHA2C12936p,DEHA2C16060p,DEHA2D02948p,DEHA2D03366p,DEHA2D04510p,DEHA2D05346p,DEHA2D05698p,DEHA2D07084p,YKT6,DEHA2D08800p,DEHA2D09966p,DEHA2D12056p,DEHA2D12430p,DEHA2D13024p,DEHA2D15444p,DEHA2D17688p,DEHA2E01573p,DEHA2E02376p,DEHA2E02970p,DEHA2E09042p,DEHA2E12782p,DEHA2E14080p,TFB3,DEHA2E17600p,DEHA2E20834p,PAN1,DEHA2E21274p,DEHA2F01694p,DEHA2F01716p,DEHA2F02464p,DEHA2F02882p,DEHA2F09086p,PEX5,DEHA2F09878p,DEHA2F11902p,DEHA2F13904p,DEHA2F14366p,DEHA2F14674p,DEHA2F14740p,DEHA2F17534p,DEHA2F17732p,DEHA2F18150p,DEHA2F23474p,DEHA2F25146p,DEHA2G02354p,DEHA2G02926p,DEHA2G04136p,DEHA2G05544p,DEHA2G06248p,DEHA2G06776p,DEHA2G07106p,DEHA2G07832p,DEHA2G09218p,DEHA2G11968p,DEHA2G12056p,DEHA2G12144p,DEHA2G12496p,DEHA2G12584p,DEHA2G13904p,DEHA2G15026p,DEHA2G16060p,DEHA2G16654p,DEHA2G17138p,DEHA2G18568p,DEHA2G20328p,DEHA2G23562p
UniProt Keywords	KW-0009	Actin-binding	none	7	15	0.71	0.0361	4959.XP_002770086.1,4959.XP_456842.2,4959.XP_458048.1,4959.XP_458067.2,4959.XP_460160.2,4959.XP_460209.2,4959.XP_462183.1	DEHA2B06358p,END3,DEHA2C08514p,MYO1,DEHA2E19646p,PAN1,DEHA2G14784p
UniProt Keywords	KW-0206	Cytoskeleton	none	10	32	0.53	0.0423	4959.XP_002770086.1,4959.XP_456842.2,4959.XP_458048.1,4959.XP_458067.2,4959.XP_458703.2,4959.XP_458846.2,4959.XP_460209.2,4959.XP_460934.2,4959.XP_461158.1,4959.XP_462183.1	DEHA2B06358p,END3,DEHA2C08514p,MYO1,DEHA2D05412p,DEHA2D08800p,PAN1,DEHA2F13112p,DEHA2F18700p,DEHA2G14784p
Pfam	PF00004	ATPase family associated with various cellular activities (AAA)	none	15	40	0.61	0.022	4959.XP_002770608.1,4959.XP_457903.1,4959.XP_458104.1,4959.XP_459165.2,4959.XP_459455.2,4959.XP_459634.1,4959.XP_460208.2,4959.XP_461002.1,4959.XP_461219.2,4959.XP_461277.2,4959.XP_461288.2,4959.XP_461726.1,4959.XP_462104.1,4959.XP_462191.1,4959.XP_462417.2	DEHA2G10516p,DEHA2C04972p,DEHA2C09658p,DEHA2D15664p,DEHA2E02904p,DEHA2E07436p,DEHA2E20834p,DEHA2F14740p,DEHA2F20086p,PIM1,DEHA2F21758p,DEHA2G04136p,DEHA2G13024p,DEHA2G14960p,DEHA2G20108p
Pfam	PF07724	AAA domain (Cdc48 subfamily)	none	10	15	0.86	0.022	4959.XP_457903.1,4959.XP_458104.1,4959.XP_459634.1,4959.XP_460208.2,4959.XP_461002.1,4959.XP_461219.2,4959.XP_461726.1,4959.XP_462104.1,4959.XP_462191.1,4959.XP_462417.2	DEHA2C04972p,DEHA2C09658p,DEHA2E07436p,DEHA2E20834p,DEHA2F14740p,DEHA2F20086p,DEHA2G04136p,DEHA2G13024p,DEHA2G14960p,DEHA2G20108p
Pfam	PF00227	Proteasome subunit	none	9	14	0.84	0.0242	4959.XP_456467.2,4959.XP_456708.1,4959.XP_457549.1,4959.XP_458199.2,4959.XP_459082.1,4959.XP_460428.1,4959.XP_460784.2,4959.XP_460968.2,4959.XP_462564.1	DEHA2A02860p,DEHA2A08734p,DEHA2B13860p,DEHA2C12034p,DEHA2D13904p,DEHA2F01496p,DEHA2F09724p,DEHA2F13904p,DEHA2G23562p
InterPro	IPR027417	P-loop containing nucleoside triphosphate hydrolase	none	58	308	0.31	0.0029	4959.XP_002770136.1,4959.XP_002770188.1,4959.XP_002770590.1,4959.XP_002770607.1,4959.XP_002770608.1,4959.XP_002770883.1,4959.XP_456483.1,4959.XP_456857.2,4959.XP_457015.1,4959.XP_457123.1,4959.XP_457265.1,4959.XP_457324.2,4959.XP_457332.2,4959.XP_457365.1,4959.XP_457395.2,4959.XP_457455.1,4959.XP_457567.1,4959.XP_457770.2,4959.XP_457903.1,4959.XP_458067.2,4959.XP_458104.1,4959.XP_458154.1,4959.XP_458195.2,4959.XP_458580.2,4959.XP_458725.1,4959.XP_458993.2,4959.XP_459063.2,4959.XP_459142.2,4959.XP_459165.2,4959.XP_459455.2,4959.XP_459634.1,4959.XP_459707.2,4959.XP_459863.1,4959.XP_460208.2,4959.XP_460450.1,4959.XP_460687.2,4959.XP_460771.2,4959.XP_461002.1,4959.XP_461131.2,4959.XP_461219.2,4959.XP_461220.2,4959.XP_461277.2,4959.XP_461288.2,4959.XP_461412.2,4959.XP_461495.1,4959.XP_461670.1,4959.XP_461726.1,4959.XP_461948.2,4959.XP_462026.2,4959.XP_462055.2,4959.XP_462077.2,4959.XP_462098.2,4959.XP_462104.1,4959.XP_462116.2,4959.XP_462191.1,4959.XP_462417.2,4959.XP_462420.2,4959.XP_462429.2	DEHA2B15818p,DEHA2C08294p,DEHA2G07260p,DEHA2G10472p,DEHA2G10516p,SWR1,OLA1,DEHA2A12122p,DEHA2B01144p,DEHA2B03696p,DEHA2B07062p,DEHA2B08448p,DEHA2B08646p,SUP35,DEHA2B10186p,DEHA2B11550p,DEHA2B14322p,DEHA2C02068p,DEHA2C04972p,MYO1,DEHA2C09658p,DEHA2C10846p,DEHA2C11946p,DEHA2D02574p,MET3,DEHA2D12056p,URA6,DEHA2D15180p,DEHA2D15664p,DEHA2E02904p,DEHA2E07436p,DEHA2E09174p,DEHA2E12804p,DEHA2E20834p,DEHA2F01980p,DEHA2F07568p,DEHA2F09438p,DEHA2F14740p,DEHA2F17732p,DEHA2F20086p,YME2,PIM1,DEHA2F21758p,SEY1,DHH1,DEHA2G02926p,DEHA2G04136p,DEHA2G09218p,DEHA2G11110p,DEHA2G12056p,DEHA2G12496p,DEHA2G12892p,DEHA2G13024p,DEHA2G13310p,DEHA2G14960p,DEHA2G20108p,DEHA2G20196p,DEHA2G20394p
InterPro	IPR003593	AAA+ ATPase domain	none	24	82	0.5	0.0041	4959.XP_002770607.1,4959.XP_002770608.1,4959.XP_457324.2,4959.XP_457332.2,4959.XP_457903.1,4959.XP_458104.1,4959.XP_458993.2,4959.XP_459165.2,4959.XP_459455.2,4959.XP_459634.1,4959.XP_460208.2,4959.XP_461002.1,4959.XP_461219.2,4959.XP_461277.2,4959.XP_461288.2,4959.XP_461670.1,4959.XP_461726.1,4959.XP_461948.2,4959.XP_462098.2,4959.XP_462104.1,4959.XP_462191.1,4959.XP_462417.2,4959.XP_462420.2,4959.XP_462429.2	DEHA2G10472p,DEHA2G10516p,DEHA2B08448p,DEHA2B08646p,DEHA2C04972p,DEHA2C09658p,DEHA2D12056p,DEHA2D15664p,DEHA2E02904p,DEHA2E07436p,DEHA2E20834p,DEHA2F14740p,DEHA2F20086p,PIM1,DEHA2F21758p,DEHA2G02926p,DEHA2G04136p,DEHA2G09218p,DEHA2G12892p,DEHA2G13024p,DEHA2G14960p,DEHA2G20108p,DEHA2G20196p,DEHA2G20394p
InterPro	IPR003960	ATPase, AAA-type, conserved site	none	12	19	0.84	0.0041	4959.XP_457903.1,4959.XP_458104.1,4959.XP_459165.2,4959.XP_459455.2,4959.XP_459634.1,4959.XP_461002.1,4959.XP_461219.2,4959.XP_461288.2,4959.XP_461726.1,4959.XP_462104.1,4959.XP_462191.1,4959.XP_462417.2	DEHA2C04972p,DEHA2C09658p,DEHA2D15664p,DEHA2E02904p,DEHA2E07436p,DEHA2F14740p,DEHA2F20086p,DEHA2F21758p,DEHA2G04136p,DEHA2G13024p,DEHA2G14960p,DEHA2G20108p
InterPro	IPR003959	ATPase, AAA-type, core	none	15	35	0.67	0.005	4959.XP_002770608.1,4959.XP_457903.1,4959.XP_458104.1,4959.XP_459165.2,4959.XP_459455.2,4959.XP_459634.1,4959.XP_460208.2,4959.XP_461002.1,4959.XP_461219.2,4959.XP_461277.2,4959.XP_461288.2,4959.XP_461726.1,4959.XP_462104.1,4959.XP_462191.1,4959.XP_462417.2	DEHA2G10516p,DEHA2C04972p,DEHA2C09658p,DEHA2D15664p,DEHA2E02904p,DEHA2E07436p,DEHA2E20834p,DEHA2F14740p,DEHA2F20086p,PIM1,DEHA2F21758p,DEHA2G04136p,DEHA2G13024p,DEHA2G14960p,DEHA2G20108p
InterPro	IPR041569	AAA ATPase, AAA+ lid domain	none	10	15	0.86	0.0077	4959.XP_457903.1,4959.XP_458104.1,4959.XP_459165.2,4959.XP_459634.1,4959.XP_461002.1,4959.XP_461219.2,4959.XP_461288.2,4959.XP_462104.1,4959.XP_462191.1,4959.XP_462417.2	DEHA2C04972p,DEHA2C09658p,DEHA2D15664p,DEHA2E07436p,DEHA2F14740p,DEHA2F20086p,DEHA2F21758p,DEHA2G13024p,DEHA2G14960p,DEHA2G20108p
InterPro	IPR001353	Proteasome, subunit alpha/beta	none	9	14	0.84	0.0212	4959.XP_456467.2,4959.XP_456708.1,4959.XP_457549.1,4959.XP_458199.2,4959.XP_459082.1,4959.XP_460428.1,4959.XP_460784.2,4959.XP_460968.2,4959.XP_462564.1	DEHA2A02860p,DEHA2A08734p,DEHA2B13860p,DEHA2C12034p,DEHA2D13904p,DEHA2F01496p,DEHA2F09724p,DEHA2F13904p,DEHA2G23562p
InterPro	IPR029055	Nucleophile aminohydrolases, N-terminal	none	11	24	0.7	0.0287	4959.XP_002770648.1,4959.XP_456467.2,4959.XP_456708.1,4959.XP_457549.1,4959.XP_458199.2,4959.XP_458447.2,4959.XP_459082.1,4959.XP_460428.1,4959.XP_460784.2,4959.XP_460968.2,4959.XP_462564.1	DEHA2G15642p,DEHA2A02860p,DEHA2A08734p,DEHA2B13860p,DEHA2C12034p,DEHA2C17380p,DEHA2D13904p,DEHA2F01496p,DEHA2F09724p,DEHA2F13904p,DEHA2G23562p
SMART	SM00382	ATPases associated with a variety of cellular activities	none	24	83	0.5	0.0018	4959.XP_002770607.1,4959.XP_002770608.1,4959.XP_457324.2,4959.XP_457332.2,4959.XP_457903.1,4959.XP_458104.1,4959.XP_458993.2,4959.XP_459165.2,4959.XP_459455.2,4959.XP_459634.1,4959.XP_460208.2,4959.XP_461002.1,4959.XP_461219.2,4959.XP_461277.2,4959.XP_461288.2,4959.XP_461670.1,4959.XP_461726.1,4959.XP_461948.2,4959.XP_462098.2,4959.XP_462104.1,4959.XP_462191.1,4959.XP_462417.2,4959.XP_462420.2,4959.XP_462429.2	DEHA2G10472p,DEHA2G10516p,DEHA2B08448p,DEHA2B08646p,DEHA2C04972p,DEHA2C09658p,DEHA2D12056p,DEHA2D15664p,DEHA2E02904p,DEHA2E07436p,DEHA2E20834p,DEHA2F14740p,DEHA2F20086p,PIM1,DEHA2F21758p,DEHA2G02926p,DEHA2G04136p,DEHA2G09218p,DEHA2G12892p,DEHA2G13024p,DEHA2G14960p,DEHA2G20108p,DEHA2G20196p,DEHA2G20394p
SMART	SM00948	Proteasome subunit A N-terminal signature Add an annotation	none	6	7	0.97	0.0498	4959.XP_456467.2,4959.XP_456708.1,4959.XP_457549.1,4959.XP_460784.2,4959.XP_460968.2,4959.XP_462564.1	DEHA2A02860p,DEHA2A08734p,DEHA2B13860p,DEHA2F09724p,DEHA2F13904p,DEHA2G23562p
Downregulated proteins, FDR ≤ 0.05, s0 ≥ 0.02
STRING clusters	CL:194	Structural constituent of ribosome, and translation factor activity, rna binding	blue	44	200	0.67	2.81e-14	4959.XP_002770891.1,4959.XP_456466.1,4959.XP_456734.1,4959.XP_456741.1,4959.XP_456819.1,4959.XP_456903.1,4959.XP_457166.1,4959.XP_457175.1,4959.XP_457176.1,4959.XP_457196.1,4959.XP_457769.2,4959.XP_458102.1,4959.XP_458172.1,4959.XP_458265.1,4959.XP_458360.1,4959.XP_458566.1,4959.XP_458832.1,4959.XP_458874.1,4959.XP_458989.1,4959.XP_459180.2,4959.XP_459248.1,4959.XP_459520.2,4959.XP_459654.1,4959.XP_459705.1,4959.XP_459740.1,4959.XP_459891.2,4959.XP_459937.1,4959.XP_460061.1,4959.XP_460297.1,4959.XP_460718.1,4959.XP_460779.1,4959.XP_460820.1,4959.XP_461031.1,4959.XP_461078.1,4959.XP_461079.1,4959.XP_461310.1,4959.XP_461313.2,4959.XP_461659.1,4959.XP_461873.1,4959.XP_461962.1,4959.XP_461976.2,4959.XP_462125.1,4959.XP_462215.2,4959.XP_462537.1	DEHA2F24288p,DEHA2A02838p,XP_456734.1,XP_456741.1,XP_456819.1,XP_456903.1,XP_457166.1,XP_457175.1,XP_457176.1,XP_457196.1,XP_457769.2,DEHA2C09614p,DEHA2C11440p,DED1,XP_458360.1,RPL7,XP_458832.1,XP_458874.1,XP_458989.1,XP_459180.2,XP_459248.1,XP_459520.2,XP_459654.1,DEHA2E09130p,XP_459740.1,XP_459891.2,MEF1,DEHA2E17468p,XP_460297.1,RPL17,RPS1B,EGD1,XP_461031.1,XP_461078.1,XP_461079.1,XP_461310.1,XP_461313.2,XP_461659.1,XP_461873.1,XP_461962.1,MRPS9,XP_462125.1,XP_462215.2,XP_462537.1
GO Process	GO:0009117	Nucleotide metabolic process	limegreen	24	147	0.54	2.4e-05	4959.XP_002770455.1,4959.XP_002770827.1,4959.XP_002770904.1,4959.XP_456410.1,4959.XP_456568.1,4959.XP_456912.2,4959.XP_457211.1,4959.XP_457308.1,4959.XP_458075.1,4959.XP_458077.2,4959.XP_458872.2,4959.XP_459265.1,4959.XP_459765.2,4959.XP_460219.1,4959.XP_460653.1,4959.XP_460848.1,4959.XP_460882.1,4959.XP_460936.1,4959.XP_461021.1,4959.XP_461493.1,4959.XP_461718.1,4959.XP_461741.1,4959.XP_462096.1,4959.XP_462445.2	DEHA2E09746p,DEHA2F15488p,DEHA2F26378p,APT1,DEHA2A05654p,MVD1,DEHA2B05764p,DEHA2B08096p,DEHA2C09152p,DEHA2C09196p,DEHA2D09372p,DEHA2D17908p,DEHA2E10538p,DEHA2E21054p,TPI1,GUA1,ADK1,DEHA2F13156p,PGK1,DEHA2F26554p,DEHA2G03960p,DEHA2G04488p,DEHA2G12870p,DEHA2G20768p
GO Process	GO:0009150	Purine ribonucleotide metabolic process	magenta	18	84	0.66	2.26e-05	4959.XP_456410.1,4959.XP_456568.1,4959.XP_456912.2,4959.XP_457211.1,4959.XP_458075.1,4959.XP_458077.2,4959.XP_458872.2,4959.XP_459765.2,4959.XP_460219.1,4959.XP_460653.1,4959.XP_460848.1,4959.XP_460882.1,4959.XP_460936.1,4959.XP_461021.1,4959.XP_461493.1,4959.XP_461718.1,4959.XP_462096.1,4959.XP_462445.2	APT1,DEHA2A05654p,MVD1,DEHA2B05764p,DEHA2C09152p,DEHA2C09196p,DEHA2D09372p,DEHA2E10538p,DEHA2E21054p,TPI1,GUA1,ADK1,DEHA2F13156p,PGK1,DEHA2F26554p,DEHA2G03960p,DEHA2G12870p,DEHA2G20768p
STRING clusters	CL:712	Preribosome, and ribosome biogenesis	red	92	162	1.08	1.34e-59	4959.XP_002769960.1,4959.XP_002770171.1,4959.XP_002770205.1,4959.XP_002770216.1,4959.XP_002770331.1,4959.XP_002770519.1,4959.XP_002770596.1,4959.XP_002770636.1,4959.XP_002770660.1,4959.XP_002777733.1,4959.XP_456492.1,4959.XP_456519.1,4959.XP_456571.1,4959.XP_456737.1,4959.XP_456795.2,4959.XP_456814.2,4959.XP_456834.2,4959.XP_456892.1,4959.XP_456900.1,4959.XP_456924.1,4959.XP_456948.2,4959.XP_457008.1,4959.XP_457013.2,4959.XP_457042.1,4959.XP_457052.1,4959.XP_457058.1,4959.XP_457109.2,4959.XP_457411.1,4959.XP_457440.2,4959.XP_457810.1,4959.XP_457861.2,4959.XP_457873.1,4959.XP_457911.1,4959.XP_457957.2,4959.XP_457988.1,4959.XP_458025.1,4959.XP_458066.2,4959.XP_458269.2,4959.XP_458305.1,4959.XP_458390.2,4959.XP_458454.1,4959.XP_458728.2,4959.XP_458749.2,4959.XP_458797.1,4959.XP_458873.1,4959.XP_458955.2,4959.XP_459044.1,4959.XP_459139.1,4959.XP_459177.1,4959.XP_459197.2,4959.XP_459204.2,4959.XP_459216.2,4959.XP_459391.2,4959.XP_459497.1,4959.XP_459659.2,4959.XP_459686.1,4959.XP_459916.1,4959.XP_459920.1,4959.XP_460025.2,4959.XP_460157.1,4959.XP_460222.1,4959.XP_460490.1,4959.XP_460526.2,4959.XP_460790.1,4959.XP_460846.2,4959.XP_460896.1,4959.XP_461062.2,4959.XP_461071.1,4959.XP_461148.2,4959.XP_461180.1,4959.XP_461218.2,4959.XP_461265.1,4959.XP_461271.1,4959.XP_461298.1,4959.XP_461307.2,4959.XP_461361.2,4959.XP_461460.1,4959.XP_461620.1,4959.XP_461668.1,4959.XP_461694.2,4959.XP_461822.2,4959.XP_461845.2,4959.XP_461880.1,4959.XP_461968.1,4959.XP_462016.2,4959.XP_462038.1,4959.XP_462081.2,4959.XP_462182.2,4959.XP_462428.1,4959.XP_462549.1,4959.XP_462561.2,4959.XP_462566.1	DEHA2A02882p,XP_002770171.1,DEHA2C12452p,DEHA2C14300p,DEHA2D17358p,DEHA2E21340p,DEHA2G08712p,DEHA2G13860p,DEHA2G17688p,DEHA2G23716p,DBP3,DEHA2A04532p,DEHA2A05720p,DEHA2A09372p,UTP25,DEHA2A11066p,DEHA2A11528p,DBP2,DEHA2A13134p,DEHA2A13684p,BFR2,DEHA2B00924p,UTP10,DEHA2B01760p,NOP7,DEHA2B02090p,DBP4,DEHA2B10538p,DEHA2B11242p,GAR1,DEHA2C04070p,XP_457873.1,MAK5,DEHA2C06182p,DEHA2C07040p,DEHA2C07942p,DEHA2C08954p,DEHA2C13596p,NSA2,NOP12,DRS1,DEHA2D06204p,DEHA2D06688p,SPB4,FPR3,DEHA2D11264p,DEHA2D13112p,DEHA2D15114p,DEHA2D15950p,NOP9,ERB1,DEHA2D16786p,DEHA2E01474p,TIF6,RRP3,NOP1,DEHA2E14036p,XP_459920.1,ROK1,XP_460157.1,DEHA2E21120p,DEHA2F02860p,IPI3,DEHA2F09834p,YTM1,DBP9,DEHA2F16170p,DEHA2F16390p,DEHA2F18172p,DEHA2F19228p,DEHA2F20064p,DEHA2F21054p,NAT10,DBP7,DEHA2F22176p,DEHA2F23430p,DEHA2F25784p,DEHA2G01826p,DEHA2G02838p,DEHA2G03410p,DEHA2G06314p,NOP58,DEHA2G07656p,XP_461968.1,RLP7,DEHA2G11748p,ARX1,DEHA2G14762p,HAS1,DEHA2G23166p,XP_462561.2,RRP36
GO Process	GO:0016126	Sterol biosynthetic process	yellow	8	31	0.74	0.0082	4959.XP_456470.1,4959.XP_456912.2,4959.XP_458579.1,4959.XP_458872.2,4959.XP_459253.1,4959.XP_462160.1,4959.XP_462302.2,4959.XP_462358.1	DEHA2A02926p,MVD1,DEHA2D02552p,DEHA2D09372p,ERG6,DEHA2G14300p,NCP1,DEHA2G18832p
GO Process	GO:0042254	Ribosome biogenesis	none	116	333	0.87	1.5e-58	4959.XP_002769960.1,4959.XP_002769990.1,4959.XP_002770171.1,4959.XP_002770194.1,4959.XP_002770205.1,4959.XP_002770216.1,4959.XP_002770331.1,4959.XP_002770519.1,4959.XP_002770596.1,4959.XP_002770636.1,4959.XP_002770660.1,4959.XP_002777733.1,4959.XP_456466.1,4959.XP_456492.1,4959.XP_456519.1,4959.XP_456571.1,4959.XP_456734.1,4959.XP_456737.1,4959.XP_456741.1,4959.XP_456747.2,4959.XP_456795.2,4959.XP_456814.2,4959.XP_456819.1,4959.XP_456834.2,4959.XP_456892.1,4959.XP_456900.1,4959.XP_456924.1,4959.XP_456948.2,4959.XP_457013.2,4959.XP_457042.1,4959.XP_457052.1,4959.XP_457058.1,4959.XP_457109.2,4959.XP_457166.1,4959.XP_457175.1,4959.XP_457203.2,4959.XP_457411.1,4959.XP_457440.2,4959.XP_457769.2,4959.XP_457810.1,4959.XP_457861.2,4959.XP_457873.1,4959.XP_457911.1,4959.XP_457957.2,4959.XP_457988.1,4959.XP_458025.1,4959.XP_458066.2,4959.XP_458269.2,4959.XP_458305.1,4959.XP_458360.1,4959.XP_458390.2,4959.XP_458454.1,4959.XP_458566.1,4959.XP_458728.2,4959.XP_458749.2,4959.XP_458797.1,4959.XP_458874.1,4959.XP_458955.2,4959.XP_458989.1,4959.XP_459044.1,4959.XP_459177.1,4959.XP_459197.2,4959.XP_459204.2,4959.XP_459216.2,4959.XP_459248.1,4959.XP_459391.2,4959.XP_459497.1,4959.XP_459654.1,4959.XP_459659.2,4959.XP_459686.1,4959.XP_459740.1,4959.XP_459891.2,4959.XP_459916.1,4959.XP_459920.1,4959.XP_459948.1,4959.XP_460025.2,4959.XP_460157.1,4959.XP_460222.1,4959.XP_460297.1,4959.XP_460526.2,4959.XP_460790.1,4959.XP_460846.2,4959.XP_460896.1,4959.XP_461031.1,4959.XP_461062.2,4959.XP_461071.1,4959.XP_461078.1,4959.XP_461148.2,4959.XP_461180.1,4959.XP_461218.2,4959.XP_461265.1,4959.XP_461271.1,4959.XP_461298.1,4959.XP_461307.2,4959.XP_461310.1,4959.XP_461313.2,4959.XP_461325.2,4959.XP_461361.2,4959.XP_461620.1,4959.XP_461668.1,4959.XP_461694.2,4959.XP_461822.2,4959.XP_461845.2,4959.XP_461880.1,4959.XP_461958.2,4959.XP_461968.1,4959.XP_462016.2,4959.XP_462038.1,4959.XP_462081.2,4959.XP_462125.1,4959.XP_462182.2,4959.XP_462428.1,4959.XP_462537.1,4959.XP_462549.1,4959.XP_462561.2,4959.XP_462566.1	DEHA2A02882p,DEHA2A06204p,XP_002770171.1,DEHA2C10670p,DEHA2C12452p,DEHA2C14300p,DEHA2D17358p,DEHA2E21340p,DEHA2G08712p,DEHA2G13860p,DEHA2G17688p,DEHA2G23716p,DEHA2A02838p,DBP3,DEHA2A04532p,DEHA2A05720p,XP_456734.1,DEHA2A09372p,XP_456741.1,DEHA2A09570p,UTP25,DEHA2A11066p,XP_456819.1,DEHA2A11528p,DBP2,DEHA2A13134p,DEHA2A13684p,BFR2,UTP10,DEHA2B01760p,NOP7,DEHA2B02090p,DBP4,XP_457166.1,XP_457175.1,DEHA2B05588p,DEHA2B10538p,DEHA2B11242p,XP_457769.2,GAR1,DEHA2C04070p,XP_457873.1,MAK5,DEHA2C06182p,DEHA2C07040p,DEHA2C07942p,DEHA2C08954p,DEHA2C13596p,NSA2,XP_458360.1,NOP12,DRS1,RPL7,DEHA2D06204p,DEHA2D06688p,SPB4,XP_458874.1,DEHA2D11264p,XP_458989.1,DEHA2D13112p,DEHA2D15950p,NOP9,ERB1,DEHA2D16786p,XP_459248.1,DEHA2E01474p,TIF6,XP_459654.1,RRP3,NOP1,XP_459740.1,XP_459891.2,DEHA2E14036p,XP_459920.1,DEHA2E14806p,ROK1,XP_460157.1,DEHA2E21120p,XP_460297.1,IPI3,DEHA2F09834p,YTM1,DBP9,XP_461031.1,DEHA2F16170p,DEHA2F16390p,XP_461078.1,DEHA2F18172p,DEHA2F19228p,DEHA2F20064p,DEHA2F21054p,NAT10,DBP7,DEHA2F22176p,XP_461310.1,XP_461313.2,DEHA2F22594p,DEHA2F23430p,DEHA2G01826p,DEHA2G02838p,DEHA2G03410p,DEHA2G06314p,NOP58,DEHA2G07656p,DEHA2G09482p,XP_461968.1,RLP7,DEHA2G11748p,ARX1,XP_462125.1,DEHA2G14762p,HAS1,XP_462537.1,DEHA2G23166p,XP_462561.2,RRP36
GO Process	GO:0022613	Ribonucleoprotein complex biogenesis	none	119	401	0.8	2.86e-54	4959.XP_002769960.1,4959.XP_002769990.1,4959.XP_002770171.1,4959.XP_002770194.1,4959.XP_002770205.1,4959.XP_002770216.1,4959.XP_002770331.1,4959.XP_002770519.1,4959.XP_002770596.1,4959.XP_002770636.1,4959.XP_002770660.1,4959.XP_002770738.1,4959.XP_002777733.1,4959.XP_456466.1,4959.XP_456492.1,4959.XP_456519.1,4959.XP_456571.1,4959.XP_456734.1,4959.XP_456737.1,4959.XP_456741.1,4959.XP_456747.2,4959.XP_456795.2,4959.XP_456814.2,4959.XP_456819.1,4959.XP_456834.2,4959.XP_456892.1,4959.XP_456900.1,4959.XP_456924.1,4959.XP_456948.2,4959.XP_457013.2,4959.XP_457042.1,4959.XP_457052.1,4959.XP_457058.1,4959.XP_457109.2,4959.XP_457166.1,4959.XP_457175.1,4959.XP_457203.2,4959.XP_457411.1,4959.XP_457440.2,4959.XP_457769.2,4959.XP_457810.1,4959.XP_457861.2,4959.XP_457873.1,4959.XP_457911.1,4959.XP_457957.2,4959.XP_457988.1,4959.XP_458025.1,4959.XP_458061.1,4959.XP_458066.2,4959.XP_458269.2,4959.XP_458305.1,4959.XP_458360.1,4959.XP_458390.2,4959.XP_458454.1,4959.XP_458566.1,4959.XP_458728.2,4959.XP_458749.2,4959.XP_458797.1,4959.XP_458874.1,4959.XP_458955.2,4959.XP_458989.1,4959.XP_459044.1,4959.XP_459177.1,4959.XP_459197.2,4959.XP_459204.2,4959.XP_459216.2,4959.XP_459248.1,4959.XP_459391.2,4959.XP_459497.1,4959.XP_459654.1,4959.XP_459659.2,4959.XP_459686.1,4959.XP_459740.1,4959.XP_459891.2,4959.XP_459916.1,4959.XP_459920.1,4959.XP_459948.1,4959.XP_460025.2,4959.XP_460157.1,4959.XP_460222.1,4959.XP_460297.1,4959.XP_460526.2,4959.XP_460790.1,4959.XP_460846.2,4959.XP_460896.1,4959.XP_461031.1,4959.XP_461062.2,4959.XP_461071.1,4959.XP_461078.1,4959.XP_461148.2,4959.XP_461180.1,4959.XP_461218.2,4959.XP_461265.1,4959.XP_461271.1,4959.XP_461298.1,4959.XP_461307.2,4959.XP_461310.1,4959.XP_461313.2,4959.XP_461325.2,4959.XP_461361.2,4959.XP_461620.1,4959.XP_461668.1,4959.XP_461694.2,4959.XP_461822.2,4959.XP_461845.2,4959.XP_461880.1,4959.XP_461958.2,4959.XP_461968.1,4959.XP_462016.2,4959.XP_462038.1,4959.XP_462081.2,4959.XP_462111.1,4959.XP_462125.1,4959.XP_462182.2,4959.XP_462428.1,4959.XP_462537.1,4959.XP_462549.1,4959.XP_462561.2,4959.XP_462566.1	DEHA2A02882p,DEHA2A06204p,XP_002770171.1,DEHA2C10670p,DEHA2C12452p,DEHA2C14300p,DEHA2D17358p,DEHA2E21340p,DEHA2G08712p,DEHA2G13860p,DEHA2G17688p,PRP5,DEHA2G23716p,DEHA2A02838p,DBP3,DEHA2A04532p,DEHA2A05720p,XP_456734.1,DEHA2A09372p,XP_456741.1,DEHA2A09570p,UTP25,DEHA2A11066p,XP_456819.1,DEHA2A11528p,DBP2,DEHA2A13134p,DEHA2A13684p,BFR2,UTP10,DEHA2B01760p,NOP7,DEHA2B02090p,DBP4,XP_457166.1,XP_457175.1,DEHA2B05588p,DEHA2B10538p,DEHA2B11242p,XP_457769.2,GAR1,DEHA2C04070p,XP_457873.1,MAK5,DEHA2C06182p,DEHA2C07040p,DEHA2C07942p,DEHA2C08822p,DEHA2C08954p,DEHA2C13596p,NSA2,XP_458360.1,NOP12,DRS1,RPL7,DEHA2D06204p,DEHA2D06688p,SPB4,XP_458874.1,DEHA2D11264p,XP_458989.1,DEHA2D13112p,DEHA2D15950p,NOP9,ERB1,DEHA2D16786p,XP_459248.1,DEHA2E01474p,TIF6,XP_459654.1,RRP3,NOP1,XP_459740.1,XP_459891.2,DEHA2E14036p,XP_459920.1,DEHA2E14806p,ROK1,XP_460157.1,DEHA2E21120p,XP_460297.1,IPI3,DEHA2F09834p,YTM1,DBP9,XP_461031.1,DEHA2F16170p,DEHA2F16390p,XP_461078.1,DEHA2F18172p,DEHA2F19228p,DEHA2F20064p,DEHA2F21054p,NAT10,DBP7,DEHA2F22176p,XP_461310.1,XP_461313.2,DEHA2F22594p,DEHA2F23430p,DEHA2G01826p,DEHA2G02838p,DEHA2G03410p,DEHA2G06314p,NOP58,DEHA2G07656p,DEHA2G09482p,XP_461968.1,RLP7,DEHA2G11748p,ARX1,RBV1,XP_462125.1,DEHA2G14762p,HAS1,XP_462537.1,DEHA2G23166p,XP_462561.2,RRP36
GO Process	GO:0034470	ncRNA processing	none	101	325	0.82	3.14e-46	4959.XP_002769960.1,4959.XP_002769990.1,4959.XP_002769999.1,4959.XP_002770167.1,4959.XP_002770205.1,4959.XP_002770216.1,4959.XP_002770331.1,4959.XP_002770519.1,4959.XP_002770596.1,4959.XP_002770660.1,4959.XP_002770870.1,4959.XP_456492.1,4959.XP_456519.1,4959.XP_456571.1,4959.XP_456734.1,4959.XP_456737.1,4959.XP_456741.1,4959.XP_456747.2,4959.XP_456795.2,4959.XP_456814.2,4959.XP_456819.1,4959.XP_456834.2,4959.XP_456855.1,4959.XP_456892.1,4959.XP_456900.1,4959.XP_456948.2,4959.XP_457013.2,4959.XP_457042.1,4959.XP_457052.1,4959.XP_457058.1,4959.XP_457109.2,4959.XP_457175.1,4959.XP_457411.1,4959.XP_457440.2,4959.XP_457782.2,4959.XP_457810.1,4959.XP_457873.1,4959.XP_457911.1,4959.XP_457957.2,4959.XP_457988.1,4959.XP_458025.1,4959.XP_458058.2,4959.XP_458269.2,4959.XP_458305.1,4959.XP_458360.1,4959.XP_458390.2,4959.XP_458566.1,4959.XP_458728.2,4959.XP_458797.1,4959.XP_458955.2,4959.XP_458989.1,4959.XP_459044.1,4959.XP_459139.1,4959.XP_459174.1,4959.XP_459177.1,4959.XP_459197.2,4959.XP_459204.2,4959.XP_459216.2,4959.XP_459497.1,4959.XP_459654.1,4959.XP_459659.2,4959.XP_459686.1,4959.XP_459834.2,4959.XP_459891.2,4959.XP_459916.1,4959.XP_459920.1,4959.XP_459981.2,4959.XP_460025.2,4959.XP_460050.2,4959.XP_460067.1,4959.XP_460297.1,4959.XP_460526.2,4959.XP_460657.1,4959.XP_460790.1,4959.XP_460846.2,4959.XP_460896.1,4959.XP_461031.1,4959.XP_461062.2,4959.XP_461071.1,4959.XP_461148.2,4959.XP_461180.1,4959.XP_461265.1,4959.XP_461271.1,4959.XP_461298.1,4959.XP_461307.2,4959.XP_461313.2,4959.XP_461325.2,4959.XP_461361.2,4959.XP_461460.1,4959.XP_461620.1,4959.XP_461668.1,4959.XP_461694.2,4959.XP_461822.2,4959.XP_461845.2,4959.XP_461880.1,4959.XP_461958.2,4959.XP_462016.2,4959.XP_462038.1,4959.XP_462182.2,4959.XP_462428.1,4959.XP_462566.1	DEHA2A02882p,DEHA2A06204p,DEHA2A07216p,DEHA2C04312p,DEHA2C12452p,DEHA2C14300p,DEHA2D17358p,DEHA2E21340p,DEHA2G08712p,DEHA2G17688p,DEHA2F21384p,DBP3,DEHA2A04532p,DEHA2A05720p,XP_456734.1,DEHA2A09372p,XP_456741.1,DEHA2A09570p,UTP25,DEHA2A11066p,XP_456819.1,DEHA2A11528p,DEHA2A12078p,DBP2,DEHA2A13134p,BFR2,UTP10,DEHA2B01760p,NOP7,DEHA2B02090p,DBP4,XP_457175.1,DEHA2B10538p,DEHA2B11242p,DEHA2C02354p,GAR1,XP_457873.1,MAK5,DEHA2C06182p,DEHA2C07040p,DEHA2C07942p,DEHA2C08734p,DEHA2C13596p,NSA2,XP_458360.1,NOP12,RPL7,DEHA2D06204p,SPB4,DEHA2D11264p,XP_458989.1,DEHA2D13112p,DEHA2D15114p,DEHA2D15884p,DEHA2D15950p,NOP9,ERB1,DEHA2D16786p,TIF6,XP_459654.1,RRP3,NOP1,DEHA2E12144p,XP_459891.2,DEHA2E14036p,XP_459920.1,DEHA2E15576p,ROK1,DEHA2E17204p,TRM82,XP_460297.1,IPI3,TRM7,DEHA2F09834p,YTM1,DBP9,XP_461031.1,DEHA2F16170p,DEHA2F16390p,DEHA2F18172p,DEHA2F19228p,DEHA2F21054p,NAT10,DBP7,DEHA2F22176p,XP_461313.2,DEHA2F22594p,DEHA2F23430p,DEHA2F25784p,DEHA2G01826p,DEHA2G02838p,DEHA2G03410p,DEHA2G06314p,NOP58,DEHA2G07656p,DEHA2G09482p,RLP7,DEHA2G11748p,DEHA2G14762p,HAS1,RRP36
GO Process	GO:0006364	rRNA processing	none	87	227	0.91	6.23e-45	4959.XP_002769960.1,4959.XP_002769990.1,4959.XP_002770205.1,4959.XP_002770216.1,4959.XP_002770331.1,4959.XP_002770519.1,4959.XP_002770596.1,4959.XP_002770660.1,4959.XP_456492.1,4959.XP_456519.1,4959.XP_456571.1,4959.XP_456734.1,4959.XP_456737.1,4959.XP_456741.1,4959.XP_456747.2,4959.XP_456795.2,4959.XP_456814.2,4959.XP_456819.1,4959.XP_456834.2,4959.XP_456892.1,4959.XP_456900.1,4959.XP_456948.2,4959.XP_457013.2,4959.XP_457042.1,4959.XP_457052.1,4959.XP_457058.1,4959.XP_457109.2,4959.XP_457175.1,4959.XP_457411.1,4959.XP_457440.2,4959.XP_457810.1,4959.XP_457873.1,4959.XP_457911.1,4959.XP_457957.2,4959.XP_457988.1,4959.XP_458025.1,4959.XP_458269.2,4959.XP_458305.1,4959.XP_458360.1,4959.XP_458390.2,4959.XP_458566.1,4959.XP_458728.2,4959.XP_458797.1,4959.XP_458955.2,4959.XP_458989.1,4959.XP_459044.1,4959.XP_459177.1,4959.XP_459197.2,4959.XP_459204.2,4959.XP_459216.2,4959.XP_459497.1,4959.XP_459654.1,4959.XP_459659.2,4959.XP_459686.1,4959.XP_459891.2,4959.XP_459916.1,4959.XP_459920.1,4959.XP_460025.2,4959.XP_460297.1,4959.XP_460526.2,4959.XP_460790.1,4959.XP_460846.2,4959.XP_460896.1,4959.XP_461031.1,4959.XP_461062.2,4959.XP_461071.1,4959.XP_461148.2,4959.XP_461180.1,4959.XP_461265.1,4959.XP_461271.1,4959.XP_461298.1,4959.XP_461307.2,4959.XP_461313.2,4959.XP_461325.2,4959.XP_461361.2,4959.XP_461620.1,4959.XP_461668.1,4959.XP_461694.2,4959.XP_461822.2,4959.XP_461845.2,4959.XP_461880.1,4959.XP_461958.2,4959.XP_462016.2,4959.XP_462038.1,4959.XP_462182.2,4959.XP_462428.1,4959.XP_462566.1	DEHA2A02882p,DEHA2A06204p,DEHA2C12452p,DEHA2C14300p,DEHA2D17358p,DEHA2E21340p,DEHA2G08712p,DEHA2G17688p,DBP3,DEHA2A04532p,DEHA2A05720p,XP_456734.1,DEHA2A09372p,XP_456741.1,DEHA2A09570p,UTP25,DEHA2A11066p,XP_456819.1,DEHA2A11528p,DBP2,DEHA2A13134p,BFR2,UTP10,DEHA2B01760p,NOP7,DEHA2B02090p,DBP4,XP_457175.1,DEHA2B10538p,DEHA2B11242p,GAR1,XP_457873.1,MAK5,DEHA2C06182p,DEHA2C07040p,DEHA2C07942p,DEHA2C13596p,NSA2,XP_458360.1,NOP12,RPL7,DEHA2D06204p,SPB4,DEHA2D11264p,XP_458989.1,DEHA2D13112p,DEHA2D15950p,NOP9,ERB1,DEHA2D16786p,TIF6,XP_459654.1,RRP3,NOP1,XP_459891.2,DEHA2E14036p,XP_459920.1,ROK1,XP_460297.1,IPI3,DEHA2F09834p,YTM1,DBP9,XP_461031.1,DEHA2F16170p,DEHA2F16390p,DEHA2F18172p,DEHA2F19228p,DEHA2F21054p,NAT10,DBP7,DEHA2F22176p,XP_461313.2,DEHA2F22594p,DEHA2F23430p,DEHA2G01826p,DEHA2G02838p,DEHA2G03410p,DEHA2G06314p,NOP58,DEHA2G07656p,DEHA2G09482p,RLP7,DEHA2G11748p,DEHA2G14762p,HAS1,RRP36
GO Process	GO:0034641	Cellular nitrogen compound metabolic process	none	196	1607	0.41	1.52e-43	4959.XP_002769960.1,4959.XP_002769990.1,4959.XP_002769999.1,4959.XP_002770107.1,4959.XP_002770167.1,4959.XP_002770194.1,4959.XP_002770205.1,4959.XP_002770216.1,4959.XP_002770271.1,4959.XP_002770331.1,4959.XP_002770455.1,4959.XP_002770517.1,4959.XP_002770519.1,4959.XP_002770596.1,4959.XP_002770639.1,4959.XP_002770660.1,4959.XP_002770677.1,4959.XP_002770738.1,4959.XP_002770827.1,4959.XP_002770870.1,4959.XP_002770891.1,4959.XP_002770904.1,4959.XP_002777723.1,4959.XP_002777736.1,4959.XP_456410.1,4959.XP_456448.2,4959.XP_456492.1,4959.XP_456519.1,4959.XP_456568.1,4959.XP_456571.1,4959.XP_456595.2,4959.XP_456734.1,4959.XP_456737.1,4959.XP_456741.1,4959.XP_456747.2,4959.XP_456795.2,4959.XP_456813.1,4959.XP_456814.2,4959.XP_456816.2,4959.XP_456819.1,4959.XP_456834.2,4959.XP_456855.1,4959.XP_456892.1,4959.XP_456900.1,4959.XP_456903.1,4959.XP_456912.2,4959.XP_456948.2,4959.XP_457013.2,4959.XP_457042.1,4959.XP_457052.1,4959.XP_457058.1,4959.XP_457096.2,4959.XP_457109.2,4959.XP_457129.1,4959.XP_457131.2,4959.XP_457166.1,4959.XP_457175.1,4959.XP_457176.1,4959.XP_457196.1,4959.XP_457198.1,4959.XP_457203.2,4959.XP_457211.1,4959.XP_457308.1,4959.XP_457312.1,4959.XP_457411.1,4959.XP_457440.2,4959.XP_457769.2,4959.XP_457782.2,4959.XP_457810.1,4959.XP_457873.1,4959.XP_457911.1,4959.XP_457914.1,4959.XP_457915.2,4959.XP_457957.2,4959.XP_457988.1,4959.XP_458025.1,4959.XP_458026.1,4959.XP_458058.2,4959.XP_458061.1,4959.XP_458075.1,4959.XP_458077.2,4959.XP_458102.1,4959.XP_458172.1,4959.XP_458265.1,4959.XP_458269.2,4959.XP_458305.1,4959.XP_458360.1,4959.XP_458390.2,4959.XP_458566.1,4959.XP_458728.2,4959.XP_458797.1,4959.XP_458832.1,4959.XP_458872.2,4959.XP_458874.1,4959.XP_458905.2,4959.XP_458921.1,4959.XP_458955.2,4959.XP_458989.1,4959.XP_459044.1,4959.XP_459139.1,4959.XP_459174.1,4959.XP_459177.1,4959.XP_459180.2,4959.XP_459197.2,4959.XP_459204.2,4959.XP_459216.2,4959.XP_459248.1,4959.XP_459265.1,4959.XP_459497.1,4959.XP_459520.2,4959.XP_459567.2,4959.XP_459654.1,4959.XP_459659.2,4959.XP_459686.1,4959.XP_459705.1,4959.XP_459740.1,4959.XP_459765.2,4959.XP_459834.2,4959.XP_459891.2,4959.XP_459916.1,4959.XP_459920.1,4959.XP_459937.1,4959.XP_459948.1,4959.XP_459981.2,4959.XP_460017.2,4959.XP_460025.2,4959.XP_460050.2,4959.XP_460061.1,4959.XP_460067.1,4959.XP_460219.1,4959.XP_460297.1,4959.XP_460462.2,4959.XP_460486.2,4959.XP_460526.2,4959.XP_460653.1,4959.XP_460657.1,4959.XP_460718.1,4959.XP_460779.1,4959.XP_460790.1,4959.XP_460846.2,4959.XP_460848.1,4959.XP_460882.1,4959.XP_460896.1,4959.XP_460936.1,4959.XP_461021.1,4959.XP_461023.2,4959.XP_461031.1,4959.XP_461062.2,4959.XP_461071.1,4959.XP_461078.1,4959.XP_461079.1,4959.XP_461148.2,4959.XP_461180.1,4959.XP_461186.1,4959.XP_461265.1,4959.XP_461271.1,4959.XP_461298.1,4959.XP_461307.2,4959.XP_461310.1,4959.XP_461313.2,4959.XP_461325.2,4959.XP_461338.1,4959.XP_461361.2,4959.XP_461460.1,4959.XP_461493.1,4959.XP_461620.1,4959.XP_461659.1,4959.XP_461668.1,4959.XP_461694.2,4959.XP_461718.1,4959.XP_461741.1,4959.XP_461822.2,4959.XP_461845.2,4959.XP_461873.1,4959.XP_461880.1,4959.XP_461958.2,4959.XP_461961.1,4959.XP_461962.1,4959.XP_461976.2,4959.XP_461981.1,4959.XP_462016.2,4959.XP_462038.1,4959.XP_462096.1,4959.XP_462111.1,4959.XP_462125.1,4959.XP_462182.2,4959.XP_462212.2,4959.XP_462215.2,4959.XP_462338.2,4959.XP_462428.1,4959.XP_462445.2,4959.XP_462451.1,4959.XP_462537.1,4959.XP_462566.1,4959.XP_462620.1,4959.XP_462633.1	DEHA2A02882p,DEHA2A06204p,DEHA2A07216p,DEHA2B09702p,DEHA2C04312p,DEHA2C10670p,DEHA2C12452p,DEHA2C14300p,DEHA2D07040p,DEHA2D17358p,DEHA2E09746p,DEHA2E20416p,DEHA2E21340p,DEHA2G08712p,DEHA2G14586p,DEHA2G17688p,DEHA2G20262p,PRP5,DEHA2F15488p,DEHA2F21384p,DEHA2F24288p,DEHA2F26378p,DEHA2G22990p,DEHA2G24706p,APT1,DEHA2A02508p,DBP3,DEHA2A04532p,DEHA2A05654p,DEHA2A05720p,DEHA2A06248p,XP_456734.1,DEHA2A09372p,XP_456741.1,DEHA2A09570p,UTP25,DEHA2A11044p,DEHA2A11066p,DEHA2A11110p,XP_456819.1,DEHA2A11528p,DEHA2A12078p,DBP2,DEHA2A13134p,XP_456903.1,MVD1,BFR2,UTP10,DEHA2B01760p,NOP7,DEHA2B02090p,DEHA2B03014p,DBP4,DEHA2B03828p,DEHA2B03872p,XP_457166.1,XP_457175.1,XP_457176.1,XP_457196.1,HEM1,DEHA2B05588p,DEHA2B05764p,DEHA2B08096p,DEHA2B08184p,DEHA2B10538p,DEHA2B11242p,XP_457769.2,DEHA2C02354p,GAR1,XP_457873.1,MAK5,DEHA2C05236p,DEHA2C05258p,DEHA2C06182p,DEHA2C07040p,DEHA2C07942p,DEHA2C07964p,DEHA2C08734p,DEHA2C08822p,DEHA2C09152p,DEHA2C09196p,DEHA2C09614p,DEHA2C11440p,DED1,DEHA2C13596p,NSA2,XP_458360.1,NOP12,RPL7,DEHA2D06204p,SPB4,XP_458832.1,DEHA2D09372p,XP_458874.1,DEHA2D10120p,DEHA2D10472p,DEHA2D11264p,XP_458989.1,DEHA2D13112p,DEHA2D15114p,DEHA2D15884p,DEHA2D15950p,XP_459180.2,NOP9,ERB1,DEHA2D16786p,XP_459248.1,DEHA2D17908p,TIF6,XP_459520.2,DEHA2E05654p,XP_459654.1,RRP3,NOP1,DEHA2E09130p,XP_459740.1,DEHA2E10538p,DEHA2E12144p,XP_459891.2,DEHA2E14036p,XP_459920.1,MEF1,DEHA2E14806p,DEHA2E15576p,DEHA2E16456p,ROK1,DEHA2E17204p,DEHA2E17468p,TRM82,DEHA2E21054p,XP_460297.1,GUF1,DEHA2F02772p,IPI3,TPI1,TRM7,RPL17,RPS1B,DEHA2F09834p,YTM1,GUA1,ADK1,DBP9,DEHA2F13156p,PGK1,DEHA2F15246p,XP_461031.1,DEHA2F16170p,DEHA2F16390p,XP_461078.1,XP_461079.1,DEHA2F18172p,DEHA2F19228p,DEHA2F19360p,DEHA2F21054p,NAT10,DBP7,DEHA2F22176p,XP_461310.1,XP_461313.2,DEHA2F22594p,DEHA2F22902p,DEHA2F23430p,DEHA2F25784p,DEHA2F26554p,DEHA2G01826p,XP_461659.1,DEHA2G02838p,DEHA2G03410p,DEHA2G03960p,DEHA2G04488p,DEHA2G06314p,NOP58,XP_461873.1,DEHA2G07656p,DEHA2G09482p,DEHA2G09548p,XP_461962.1,MRPS9,RPB5,RLP7,DEHA2G11748p,DEHA2G12870p,RBV1,XP_462125.1,DEHA2G14762p,DEHA2G15400p,XP_462215.2,DEHA2G18348p,HAS1,DEHA2G20768p,DEHA2G20900p,XP_462537.1,RRP36,DEHA2G24816p,DEHA2G25014p
GO Process	GO:0034660	ncRNA metabolic process	none	103	376	0.77	2.37e-43	4959.XP_002769960.1,4959.XP_002769990.1,4959.XP_002769999.1,4959.XP_002770167.1,4959.XP_002770205.1,4959.XP_002770216.1,4959.XP_002770331.1,4959.XP_002770519.1,4959.XP_002770596.1,4959.XP_002770660.1,4959.XP_002770677.1,4959.XP_002770870.1,4959.XP_456492.1,4959.XP_456519.1,4959.XP_456571.1,4959.XP_456734.1,4959.XP_456737.1,4959.XP_456741.1,4959.XP_456747.2,4959.XP_456795.2,4959.XP_456814.2,4959.XP_456819.1,4959.XP_456834.2,4959.XP_456855.1,4959.XP_456892.1,4959.XP_456900.1,4959.XP_456948.2,4959.XP_457013.2,4959.XP_457042.1,4959.XP_457052.1,4959.XP_457058.1,4959.XP_457109.2,4959.XP_457175.1,4959.XP_457411.1,4959.XP_457440.2,4959.XP_457782.2,4959.XP_457810.1,4959.XP_457873.1,4959.XP_457911.1,4959.XP_457957.2,4959.XP_457988.1,4959.XP_458025.1,4959.XP_458058.2,4959.XP_458269.2,4959.XP_458305.1,4959.XP_458360.1,4959.XP_458390.2,4959.XP_458566.1,4959.XP_458728.2,4959.XP_458797.1,4959.XP_458955.2,4959.XP_458989.1,4959.XP_459044.1,4959.XP_459139.1,4959.XP_459174.1,4959.XP_459177.1,4959.XP_459197.2,4959.XP_459204.2,4959.XP_459216.2,4959.XP_459497.1,4959.XP_459654.1,4959.XP_459659.2,4959.XP_459686.1,4959.XP_459834.2,4959.XP_459891.2,4959.XP_459916.1,4959.XP_459920.1,4959.XP_459981.2,4959.XP_460025.2,4959.XP_460050.2,4959.XP_460067.1,4959.XP_460297.1,4959.XP_460526.2,4959.XP_460657.1,4959.XP_460790.1,4959.XP_460846.2,4959.XP_460896.1,4959.XP_461031.1,4959.XP_461062.2,4959.XP_461071.1,4959.XP_461148.2,4959.XP_461180.1,4959.XP_461265.1,4959.XP_461271.1,4959.XP_461298.1,4959.XP_461307.2,4959.XP_461313.2,4959.XP_461325.2,4959.XP_461361.2,4959.XP_461460.1,4959.XP_461620.1,4959.XP_461668.1,4959.XP_461694.2,4959.XP_461822.2,4959.XP_461845.2,4959.XP_461880.1,4959.XP_461958.2,4959.XP_461961.1,4959.XP_462016.2,4959.XP_462038.1,4959.XP_462182.2,4959.XP_462428.1,4959.XP_462566.1	DEHA2A02882p,DEHA2A06204p,DEHA2A07216p,DEHA2C04312p,DEHA2C12452p,DEHA2C14300p,DEHA2D17358p,DEHA2E21340p,DEHA2G08712p,DEHA2G17688p,DEHA2G20262p,DEHA2F21384p,DBP3,DEHA2A04532p,DEHA2A05720p,XP_456734.1,DEHA2A09372p,XP_456741.1,DEHA2A09570p,UTP25,DEHA2A11066p,XP_456819.1,DEHA2A11528p,DEHA2A12078p,DBP2,DEHA2A13134p,BFR2,UTP10,DEHA2B01760p,NOP7,DEHA2B02090p,DBP4,XP_457175.1,DEHA2B10538p,DEHA2B11242p,DEHA2C02354p,GAR1,XP_457873.1,MAK5,DEHA2C06182p,DEHA2C07040p,DEHA2C07942p,DEHA2C08734p,DEHA2C13596p,NSA2,XP_458360.1,NOP12,RPL7,DEHA2D06204p,SPB4,DEHA2D11264p,XP_458989.1,DEHA2D13112p,DEHA2D15114p,DEHA2D15884p,DEHA2D15950p,NOP9,ERB1,DEHA2D16786p,TIF6,XP_459654.1,RRP3,NOP1,DEHA2E12144p,XP_459891.2,DEHA2E14036p,XP_459920.1,DEHA2E15576p,ROK1,DEHA2E17204p,TRM82,XP_460297.1,IPI3,TRM7,DEHA2F09834p,YTM1,DBP9,XP_461031.1,DEHA2F16170p,DEHA2F16390p,DEHA2F18172p,DEHA2F19228p,DEHA2F21054p,NAT10,DBP7,DEHA2F22176p,XP_461313.2,DEHA2F22594p,DEHA2F23430p,DEHA2F25784p,DEHA2G01826p,DEHA2G02838p,DEHA2G03410p,DEHA2G06314p,NOP58,DEHA2G07656p,DEHA2G09482p,DEHA2G09548p,RLP7,DEHA2G11748p,DEHA2G14762p,HAS1,RRP36
GO Process	GO:0006396	RNA processing	none	104	476	0.67	3.91e-36	4959.XP_002769960.1,4959.XP_002769990.1,4959.XP_002769999.1,4959.XP_002770167.1,4959.XP_002770205.1,4959.XP_002770216.1,4959.XP_002770331.1,4959.XP_002770519.1,4959.XP_002770596.1,4959.XP_002770660.1,4959.XP_002770738.1,4959.XP_002770870.1,4959.XP_456492.1,4959.XP_456519.1,4959.XP_456571.1,4959.XP_456734.1,4959.XP_456737.1,4959.XP_456741.1,4959.XP_456747.2,4959.XP_456795.2,4959.XP_456814.2,4959.XP_456816.2,4959.XP_456819.1,4959.XP_456834.2,4959.XP_456855.1,4959.XP_456892.1,4959.XP_456900.1,4959.XP_456948.2,4959.XP_457013.2,4959.XP_457042.1,4959.XP_457052.1,4959.XP_457058.1,4959.XP_457109.2,4959.XP_457175.1,4959.XP_457411.1,4959.XP_457440.2,4959.XP_457782.2,4959.XP_457810.1,4959.XP_457873.1,4959.XP_457911.1,4959.XP_457957.2,4959.XP_457988.1,4959.XP_458025.1,4959.XP_458058.2,4959.XP_458061.1,4959.XP_458269.2,4959.XP_458305.1,4959.XP_458360.1,4959.XP_458390.2,4959.XP_458566.1,4959.XP_458728.2,4959.XP_458797.1,4959.XP_458955.2,4959.XP_458989.1,4959.XP_459044.1,4959.XP_459139.1,4959.XP_459174.1,4959.XP_459177.1,4959.XP_459197.2,4959.XP_459204.2,4959.XP_459216.2,4959.XP_459497.1,4959.XP_459654.1,4959.XP_459659.2,4959.XP_459686.1,4959.XP_459834.2,4959.XP_459891.2,4959.XP_459916.1,4959.XP_459920.1,4959.XP_459981.2,4959.XP_460025.2,4959.XP_460050.2,4959.XP_460067.1,4959.XP_460297.1,4959.XP_460526.2,4959.XP_460657.1,4959.XP_460790.1,4959.XP_460846.2,4959.XP_460896.1,4959.XP_461031.1,4959.XP_461062.2,4959.XP_461071.1,4959.XP_461148.2,4959.XP_461180.1,4959.XP_461265.1,4959.XP_461271.1,4959.XP_461298.1,4959.XP_461307.2,4959.XP_461313.2,4959.XP_461325.2,4959.XP_461361.2,4959.XP_461460.1,4959.XP_461620.1,4959.XP_461668.1,4959.XP_461694.2,4959.XP_461822.2,4959.XP_461845.2,4959.XP_461880.1,4959.XP_461958.2,4959.XP_462016.2,4959.XP_462038.1,4959.XP_462182.2,4959.XP_462428.1,4959.XP_462566.1	DEHA2A02882p,DEHA2A06204p,DEHA2A07216p,DEHA2C04312p,DEHA2C12452p,DEHA2C14300p,DEHA2D17358p,DEHA2E21340p,DEHA2G08712p,DEHA2G17688p,PRP5,DEHA2F21384p,DBP3,DEHA2A04532p,DEHA2A05720p,XP_456734.1,DEHA2A09372p,XP_456741.1,DEHA2A09570p,UTP25,DEHA2A11066p,DEHA2A11110p,XP_456819.1,DEHA2A11528p,DEHA2A12078p,DBP2,DEHA2A13134p,BFR2,UTP10,DEHA2B01760p,NOP7,DEHA2B02090p,DBP4,XP_457175.1,DEHA2B10538p,DEHA2B11242p,DEHA2C02354p,GAR1,XP_457873.1,MAK5,DEHA2C06182p,DEHA2C07040p,DEHA2C07942p,DEHA2C08734p,DEHA2C08822p,DEHA2C13596p,NSA2,XP_458360.1,NOP12,RPL7,DEHA2D06204p,SPB4,DEHA2D11264p,XP_458989.1,DEHA2D13112p,DEHA2D15114p,DEHA2D15884p,DEHA2D15950p,NOP9,ERB1,DEHA2D16786p,TIF6,XP_459654.1,RRP3,NOP1,DEHA2E12144p,XP_459891.2,DEHA2E14036p,XP_459920.1,DEHA2E15576p,ROK1,DEHA2E17204p,TRM82,XP_460297.1,IPI3,TRM7,DEHA2F09834p,YTM1,DBP9,XP_461031.1,DEHA2F16170p,DEHA2F16390p,DEHA2F18172p,DEHA2F19228p,DEHA2F21054p,NAT10,DBP7,DEHA2F22176p,XP_461313.2,DEHA2F22594p,DEHA2F23430p,DEHA2F25784p,DEHA2G01826p,DEHA2G02838p,DEHA2G03410p,DEHA2G06314p,NOP58,DEHA2G07656p,DEHA2G09482p,RLP7,DEHA2G11748p,DEHA2G14762p,HAS1,RRP36
GO Process	GO:0010467	Gene expression	none	153	1093	0.47	3.91e-36	4959.XP_002769960.1,4959.XP_002769990.1,4959.XP_002769999.1,4959.XP_002770167.1,4959.XP_002770194.1,4959.XP_002770205.1,4959.XP_002770216.1,4959.XP_002770331.1,4959.XP_002770519.1,4959.XP_002770596.1,4959.XP_002770660.1,4959.XP_002770663.1,4959.XP_002770677.1,4959.XP_002770738.1,4959.XP_002770870.1,4959.XP_002770891.1,4959.XP_002777723.1,4959.XP_456466.1,4959.XP_456492.1,4959.XP_456519.1,4959.XP_456571.1,4959.XP_456595.2,4959.XP_456734.1,4959.XP_456737.1,4959.XP_456741.1,4959.XP_456747.2,4959.XP_456795.2,4959.XP_456813.1,4959.XP_456814.2,4959.XP_456816.2,4959.XP_456819.1,4959.XP_456834.2,4959.XP_456855.1,4959.XP_456892.1,4959.XP_456900.1,4959.XP_456903.1,4959.XP_456948.2,4959.XP_457008.1,4959.XP_457013.2,4959.XP_457042.1,4959.XP_457052.1,4959.XP_457058.1,4959.XP_457109.2,4959.XP_457129.1,4959.XP_457166.1,4959.XP_457175.1,4959.XP_457176.1,4959.XP_457196.1,4959.XP_457203.2,4959.XP_457411.1,4959.XP_457440.2,4959.XP_457769.2,4959.XP_457782.2,4959.XP_457810.1,4959.XP_457873.1,4959.XP_457911.1,4959.XP_457957.2,4959.XP_457988.1,4959.XP_458025.1,4959.XP_458058.2,4959.XP_458061.1,4959.XP_458102.1,4959.XP_458172.1,4959.XP_458265.1,4959.XP_458269.2,4959.XP_458305.1,4959.XP_458360.1,4959.XP_458390.2,4959.XP_458566.1,4959.XP_458728.2,4959.XP_458797.1,4959.XP_458832.1,4959.XP_458874.1,4959.XP_458955.2,4959.XP_458989.1,4959.XP_459044.1,4959.XP_459139.1,4959.XP_459174.1,4959.XP_459177.1,4959.XP_459180.2,4959.XP_459197.2,4959.XP_459204.2,4959.XP_459216.2,4959.XP_459248.1,4959.XP_459497.1,4959.XP_459520.2,4959.XP_459654.1,4959.XP_459659.2,4959.XP_459686.1,4959.XP_459705.1,4959.XP_459740.1,4959.XP_459834.2,4959.XP_459891.2,4959.XP_459916.1,4959.XP_459920.1,4959.XP_459937.1,4959.XP_459948.1,4959.XP_459981.2,4959.XP_460025.2,4959.XP_460050.2,4959.XP_460061.1,4959.XP_460067.1,4959.XP_460297.1,4959.XP_460462.2,4959.XP_460486.2,4959.XP_460526.2,4959.XP_460657.1,4959.XP_460718.1,4959.XP_460779.1,4959.XP_460790.1,4959.XP_460846.2,4959.XP_460896.1,4959.XP_461031.1,4959.XP_461062.2,4959.XP_461071.1,4959.XP_461078.1,4959.XP_461079.1,4959.XP_461148.2,4959.XP_461180.1,4959.XP_461186.1,4959.XP_461265.1,4959.XP_461271.1,4959.XP_461298.1,4959.XP_461307.2,4959.XP_461310.1,4959.XP_461313.2,4959.XP_461325.2,4959.XP_461338.1,4959.XP_461361.2,4959.XP_461460.1,4959.XP_461620.1,4959.XP_461659.1,4959.XP_461668.1,4959.XP_461694.2,4959.XP_461822.2,4959.XP_461845.2,4959.XP_461873.1,4959.XP_461880.1,4959.XP_461958.2,4959.XP_461961.1,4959.XP_461962.1,4959.XP_461976.2,4959.XP_461981.1,4959.XP_462016.2,4959.XP_462038.1,4959.XP_462106.1,4959.XP_462125.1,4959.XP_462182.2,4959.XP_462215.2,4959.XP_462428.1,4959.XP_462451.1,4959.XP_462537.1,4959.XP_462566.1	DEHA2A02882p,DEHA2A06204p,DEHA2A07216p,DEHA2C04312p,DEHA2C10670p,DEHA2C12452p,DEHA2C14300p,DEHA2D17358p,DEHA2E21340p,DEHA2G08712p,DEHA2G17688p,DEHA2G18854p,DEHA2G20262p,PRP5,DEHA2F21384p,DEHA2F24288p,DEHA2G22990p,DEHA2A02838p,DBP3,DEHA2A04532p,DEHA2A05720p,DEHA2A06248p,XP_456734.1,DEHA2A09372p,XP_456741.1,DEHA2A09570p,UTP25,DEHA2A11044p,DEHA2A11066p,DEHA2A11110p,XP_456819.1,DEHA2A11528p,DEHA2A12078p,DBP2,DEHA2A13134p,XP_456903.1,BFR2,DEHA2B00924p,UTP10,DEHA2B01760p,NOP7,DEHA2B02090p,DBP4,DEHA2B03828p,XP_457166.1,XP_457175.1,XP_457176.1,XP_457196.1,DEHA2B05588p,DEHA2B10538p,DEHA2B11242p,XP_457769.2,DEHA2C02354p,GAR1,XP_457873.1,MAK5,DEHA2C06182p,DEHA2C07040p,DEHA2C07942p,DEHA2C08734p,DEHA2C08822p,DEHA2C09614p,DEHA2C11440p,DED1,DEHA2C13596p,NSA2,XP_458360.1,NOP12,RPL7,DEHA2D06204p,SPB4,XP_458832.1,XP_458874.1,DEHA2D11264p,XP_458989.1,DEHA2D13112p,DEHA2D15114p,DEHA2D15884p,DEHA2D15950p,XP_459180.2,NOP9,ERB1,DEHA2D16786p,XP_459248.1,TIF6,XP_459520.2,XP_459654.1,RRP3,NOP1,DEHA2E09130p,XP_459740.1,DEHA2E12144p,XP_459891.2,DEHA2E14036p,XP_459920.1,MEF1,DEHA2E14806p,DEHA2E15576p,ROK1,DEHA2E17204p,DEHA2E17468p,TRM82,XP_460297.1,GUF1,DEHA2F02772p,IPI3,TRM7,RPL17,RPS1B,DEHA2F09834p,YTM1,DBP9,XP_461031.1,DEHA2F16170p,DEHA2F16390p,XP_461078.1,XP_461079.1,DEHA2F18172p,DEHA2F19228p,DEHA2F19360p,DEHA2F21054p,NAT10,DBP7,DEHA2F22176p,XP_461310.1,XP_461313.2,DEHA2F22594p,DEHA2F22902p,DEHA2F23430p,DEHA2F25784p,DEHA2G01826p,XP_461659.1,DEHA2G02838p,DEHA2G03410p,DEHA2G06314p,NOP58,XP_461873.1,DEHA2G07656p,DEHA2G09482p,DEHA2G09548p,XP_461962.1,MRPS9,RPB5,RLP7,DEHA2G11748p,DEHA2G13068p,XP_462125.1,DEHA2G14762p,XP_462215.2,HAS1,DEHA2G20900p,XP_462537.1,RRP36
GO Process	GO:0044085	Cellular component biogenesis	none	130	848	0.51	1.34e-32	4959.XP_002769960.1,4959.XP_002769990.1,4959.XP_002770162.1,4959.XP_002770171.1,4959.XP_002770194.1,4959.XP_002770205.1,4959.XP_002770216.1,4959.XP_002770331.1,4959.XP_002770517.1,4959.XP_002770519.1,4959.XP_002770596.1,4959.XP_002770636.1,4959.XP_002770660.1,4959.XP_002770738.1,4959.XP_002777733.1,4959.XP_456448.2,4959.XP_456466.1,4959.XP_456492.1,4959.XP_456519.1,4959.XP_456571.1,4959.XP_456734.1,4959.XP_456737.1,4959.XP_456741.1,4959.XP_456747.2,4959.XP_456795.2,4959.XP_456814.2,4959.XP_456819.1,4959.XP_456834.2,4959.XP_456839.1,4959.XP_456892.1,4959.XP_456900.1,4959.XP_456924.1,4959.XP_456948.2,4959.XP_457013.2,4959.XP_457042.1,4959.XP_457052.1,4959.XP_457058.1,4959.XP_457109.2,4959.XP_457166.1,4959.XP_457175.1,4959.XP_457203.2,4959.XP_457411.1,4959.XP_457440.2,4959.XP_457769.2,4959.XP_457782.2,4959.XP_457810.1,4959.XP_457861.2,4959.XP_457873.1,4959.XP_457911.1,4959.XP_457957.2,4959.XP_457988.1,4959.XP_458025.1,4959.XP_458026.1,4959.XP_458061.1,4959.XP_458066.2,4959.XP_458102.1,4959.XP_458254.1,4959.XP_458269.2,4959.XP_458305.1,4959.XP_458360.1,4959.XP_458390.2,4959.XP_458454.1,4959.XP_458566.1,4959.XP_458728.2,4959.XP_458749.2,4959.XP_458797.1,4959.XP_458874.1,4959.XP_458955.2,4959.XP_458989.1,4959.XP_459044.1,4959.XP_459177.1,4959.XP_459197.2,4959.XP_459204.2,4959.XP_459216.2,4959.XP_459248.1,4959.XP_459391.2,4959.XP_459497.1,4959.XP_459654.1,4959.XP_459659.2,4959.XP_459686.1,4959.XP_459687.2,4959.XP_459740.1,4959.XP_459891.2,4959.XP_459916.1,4959.XP_459920.1,4959.XP_459948.1,4959.XP_460025.2,4959.XP_460157.1,4959.XP_460222.1,4959.XP_460297.1,4959.XP_460526.2,4959.XP_460790.1,4959.XP_460846.2,4959.XP_460896.1,4959.XP_461031.1,4959.XP_461061.1,4959.XP_461062.2,4959.XP_461071.1,4959.XP_461078.1,4959.XP_461148.2,4959.XP_461180.1,4959.XP_461218.2,4959.XP_461265.1,4959.XP_461271.1,4959.XP_461298.1,4959.XP_461307.2,4959.XP_461310.1,4959.XP_461313.2,4959.XP_461325.2,4959.XP_461361.2,4959.XP_461470.1,4959.XP_461620.1,4959.XP_461668.1,4959.XP_461694.2,4959.XP_461822.2,4959.XP_461845.2,4959.XP_461880.1,4959.XP_461958.2,4959.XP_461968.1,4959.XP_462016.2,4959.XP_462038.1,4959.XP_462081.2,4959.XP_462111.1,4959.XP_462125.1,4959.XP_462182.2,4959.XP_462428.1,4959.XP_462537.1,4959.XP_462549.1,4959.XP_462561.2,4959.XP_462566.1	DEHA2A02882p,DEHA2A06204p,DEHA2C03124p,XP_002770171.1,DEHA2C10670p,DEHA2C12452p,DEHA2C14300p,DEHA2D17358p,DEHA2E20416p,DEHA2E21340p,DEHA2G08712p,DEHA2G13860p,DEHA2G17688p,PRP5,DEHA2G23716p,DEHA2A02508p,DEHA2A02838p,DBP3,DEHA2A04532p,DEHA2A05720p,XP_456734.1,DEHA2A09372p,XP_456741.1,DEHA2A09570p,UTP25,DEHA2A11066p,XP_456819.1,DEHA2A11528p,DEHA2A11660p,DBP2,DEHA2A13134p,DEHA2A13684p,BFR2,UTP10,DEHA2B01760p,NOP7,DEHA2B02090p,DBP4,XP_457166.1,XP_457175.1,DEHA2B05588p,DEHA2B10538p,DEHA2B11242p,XP_457769.2,DEHA2C02354p,GAR1,DEHA2C04070p,XP_457873.1,MAK5,DEHA2C06182p,DEHA2C07040p,DEHA2C07942p,DEHA2C07964p,DEHA2C08822p,DEHA2C08954p,DEHA2C09614p,DEHA2C13244p,DEHA2C13596p,NSA2,XP_458360.1,NOP12,DRS1,RPL7,DEHA2D06204p,DEHA2D06688p,SPB4,XP_458874.1,DEHA2D11264p,XP_458989.1,DEHA2D13112p,DEHA2D15950p,NOP9,ERB1,DEHA2D16786p,XP_459248.1,DEHA2E01474p,TIF6,XP_459654.1,RRP3,NOP1,DEHA2E08734p,XP_459740.1,XP_459891.2,DEHA2E14036p,XP_459920.1,DEHA2E14806p,ROK1,XP_460157.1,DEHA2E21120p,XP_460297.1,IPI3,DEHA2F09834p,YTM1,DBP9,XP_461031.1,COA3,DEHA2F16170p,DEHA2F16390p,XP_461078.1,DEHA2F18172p,DEHA2F19228p,DEHA2F20064p,DEHA2F21054p,NAT10,DBP7,DEHA2F22176p,XP_461310.1,XP_461313.2,DEHA2F22594p,DEHA2F23430p,DEHA2F26004p,DEHA2G01826p,DEHA2G02838p,DEHA2G03410p,DEHA2G06314p,NOP58,DEHA2G07656p,DEHA2G09482p,XP_461968.1,RLP7,DEHA2G11748p,ARX1,RBV1,XP_462125.1,DEHA2G14762p,HAS1,XP_462537.1,DEHA2G23166p,XP_462561.2,RRP36
GO Process	GO:0006807	Nitrogen compound metabolic process	none	217	2455	0.27	3.92e-29	4959.XP_002769960.1,4959.XP_002769990.1,4959.XP_002769999.1,4959.XP_002770107.1,4959.XP_002770167.1,4959.XP_002770194.1,4959.XP_002770205.1,4959.XP_002770216.1,4959.XP_002770271.1,4959.XP_002770331.1,4959.XP_002770455.1,4959.XP_002770517.1,4959.XP_002770519.1,4959.XP_002770596.1,4959.XP_002770639.1,4959.XP_002770660.1,4959.XP_002770663.1,4959.XP_002770677.1,4959.XP_002770738.1,4959.XP_002770827.1,4959.XP_002770870.1,4959.XP_002770891.1,4959.XP_002770904.1,4959.XP_002777723.1,4959.XP_002777736.1,4959.XP_456410.1,4959.XP_456448.2,4959.XP_456492.1,4959.XP_456519.1,4959.XP_456568.1,4959.XP_456571.1,4959.XP_456595.2,4959.XP_456734.1,4959.XP_456737.1,4959.XP_456741.1,4959.XP_456747.2,4959.XP_456751.2,4959.XP_456795.2,4959.XP_456813.1,4959.XP_456814.2,4959.XP_456816.2,4959.XP_456819.1,4959.XP_456834.2,4959.XP_456855.1,4959.XP_456892.1,4959.XP_456900.1,4959.XP_456903.1,4959.XP_456912.2,4959.XP_456948.2,4959.XP_457008.1,4959.XP_457013.2,4959.XP_457042.1,4959.XP_457052.1,4959.XP_457058.1,4959.XP_457096.2,4959.XP_457109.2,4959.XP_457129.1,4959.XP_457131.2,4959.XP_457166.1,4959.XP_457175.1,4959.XP_457176.1,4959.XP_457196.1,4959.XP_457198.1,4959.XP_457203.2,4959.XP_457211.1,4959.XP_457271.2,4959.XP_457308.1,4959.XP_457312.1,4959.XP_457411.1,4959.XP_457440.2,4959.XP_457769.2,4959.XP_457782.2,4959.XP_457810.1,4959.XP_457821.2,4959.XP_457873.1,4959.XP_457911.1,4959.XP_457914.1,4959.XP_457915.2,4959.XP_457957.2,4959.XP_457988.1,4959.XP_458025.1,4959.XP_458026.1,4959.XP_458058.2,4959.XP_458061.1,4959.XP_458075.1,4959.XP_458077.2,4959.XP_458102.1,4959.XP_458172.1,4959.XP_458265.1,4959.XP_458269.2,4959.XP_458305.1,4959.XP_458317.1,4959.XP_458360.1,4959.XP_458365.1,4959.XP_458390.2,4959.XP_458416.2,4959.XP_458566.1,4959.XP_458728.2,4959.XP_458797.1,4959.XP_458832.1,4959.XP_458872.2,4959.XP_458873.1,4959.XP_458874.1,4959.XP_458905.2,4959.XP_458921.1,4959.XP_458955.2,4959.XP_458989.1,4959.XP_459044.1,4959.XP_459139.1,4959.XP_459174.1,4959.XP_459177.1,4959.XP_459180.2,4959.XP_459197.2,4959.XP_459204.2,4959.XP_459216.2,4959.XP_459248.1,4959.XP_459265.1,4959.XP_459497.1,4959.XP_459498.2,4959.XP_459520.2,4959.XP_459567.2,4959.XP_459654.1,4959.XP_459659.2,4959.XP_459686.1,4959.XP_459687.2,4959.XP_459705.1,4959.XP_459740.1,4959.XP_459765.2,4959.XP_459834.2,4959.XP_459891.2,4959.XP_459916.1,4959.XP_459920.1,4959.XP_459937.1,4959.XP_459948.1,4959.XP_459981.2,4959.XP_460017.2,4959.XP_460025.2,4959.XP_460050.2,4959.XP_460061.1,4959.XP_460067.1,4959.XP_460219.1,4959.XP_460222.1,4959.XP_460297.1,4959.XP_460340.1,4959.XP_460462.2,4959.XP_460486.2,4959.XP_460526.2,4959.XP_460653.1,4959.XP_460657.1,4959.XP_460718.1,4959.XP_460770.2,4959.XP_460779.1,4959.XP_460790.1,4959.XP_460846.2,4959.XP_460848.1,4959.XP_460882.1,4959.XP_460887.2,4959.XP_460896.1,4959.XP_460936.1,4959.XP_461020.2,4959.XP_461021.1,4959.XP_461023.2,4959.XP_461031.1,4959.XP_461062.2,4959.XP_461071.1,4959.XP_461078.1,4959.XP_461079.1,4959.XP_461148.2,4959.XP_461180.1,4959.XP_461186.1,4959.XP_461265.1,4959.XP_461271.1,4959.XP_461298.1,4959.XP_461307.2,4959.XP_461310.1,4959.XP_461313.2,4959.XP_461325.2,4959.XP_461338.1,4959.XP_461361.2,4959.XP_461460.1,4959.XP_461470.1,4959.XP_461493.1,4959.XP_461620.1,4959.XP_461659.1,4959.XP_461668.1,4959.XP_461694.2,4959.XP_461718.1,4959.XP_461741.1,4959.XP_461822.2,4959.XP_461845.2,4959.XP_461873.1,4959.XP_461880.1,4959.XP_461958.2,4959.XP_461961.1,4959.XP_461962.1,4959.XP_461976.2,4959.XP_461981.1,4959.XP_462016.2,4959.XP_462038.1,4959.XP_462081.2,4959.XP_462096.1,4959.XP_462106.1,4959.XP_462111.1,4959.XP_462125.1,4959.XP_462182.2,4959.XP_462212.2,4959.XP_462215.2,4959.XP_462338.2,4959.XP_462406.1,4959.XP_462428.1,4959.XP_462445.2,4959.XP_462451.1,4959.XP_462511.2,4959.XP_462537.1,4959.XP_462566.1,4959.XP_462620.1,4959.XP_462633.1	DEHA2A02882p,DEHA2A06204p,DEHA2A07216p,DEHA2B09702p,DEHA2C04312p,DEHA2C10670p,DEHA2C12452p,DEHA2C14300p,DEHA2D07040p,DEHA2D17358p,DEHA2E09746p,DEHA2E20416p,DEHA2E21340p,DEHA2G08712p,DEHA2G14586p,DEHA2G17688p,DEHA2G18854p,DEHA2G20262p,PRP5,DEHA2F15488p,DEHA2F21384p,DEHA2F24288p,DEHA2F26378p,DEHA2G22990p,DEHA2G24706p,APT1,DEHA2A02508p,DBP3,DEHA2A04532p,DEHA2A05654p,DEHA2A05720p,DEHA2A06248p,XP_456734.1,DEHA2A09372p,XP_456741.1,DEHA2A09570p,DEHA2A09658p,UTP25,DEHA2A11044p,DEHA2A11066p,DEHA2A11110p,XP_456819.1,DEHA2A11528p,DEHA2A12078p,DBP2,DEHA2A13134p,XP_456903.1,MVD1,BFR2,DEHA2B00924p,UTP10,DEHA2B01760p,NOP7,DEHA2B02090p,DEHA2B03014p,DBP4,DEHA2B03828p,DEHA2B03872p,XP_457166.1,XP_457175.1,XP_457176.1,XP_457196.1,HEM1,DEHA2B05588p,DEHA2B05764p,DEHA2B07194p,DEHA2B08096p,DEHA2B08184p,DEHA2B10538p,DEHA2B11242p,XP_457769.2,DEHA2C02354p,GAR1,DEHA2C03168p,XP_457873.1,MAK5,DEHA2C05236p,DEHA2C05258p,DEHA2C06182p,DEHA2C07040p,DEHA2C07942p,DEHA2C07964p,DEHA2C08734p,DEHA2C08822p,DEHA2C09152p,DEHA2C09196p,DEHA2C09614p,DEHA2C11440p,DED1,DEHA2C13596p,NSA2,DEHA2C14586p,XP_458360.1,DEHA2C15686p,NOP12,DEHA2C16742p,RPL7,DEHA2D06204p,SPB4,XP_458832.1,DEHA2D09372p,FPR3,XP_458874.1,DEHA2D10120p,DEHA2D10472p,DEHA2D11264p,XP_458989.1,DEHA2D13112p,DEHA2D15114p,DEHA2D15884p,DEHA2D15950p,XP_459180.2,NOP9,ERB1,DEHA2D16786p,XP_459248.1,DEHA2D17908p,TIF6,DEHA2E04026p,XP_459520.2,DEHA2E05654p,XP_459654.1,RRP3,NOP1,DEHA2E08734p,DEHA2E09130p,XP_459740.1,DEHA2E10538p,DEHA2E12144p,XP_459891.2,DEHA2E14036p,XP_459920.1,MEF1,DEHA2E14806p,DEHA2E15576p,DEHA2E16456p,ROK1,DEHA2E17204p,DEHA2E17468p,TRM82,DEHA2E21054p,DEHA2E21120p,XP_460297.1,DPH5,GUF1,DEHA2F02772p,IPI3,TPI1,TRM7,RPL17,DEHA2F09416p,RPS1B,DEHA2F09834p,YTM1,GUA1,ADK1,DEHA2F12012p,DBP9,DEHA2F13156p,FES1,PGK1,DEHA2F15246p,XP_461031.1,DEHA2F16170p,DEHA2F16390p,XP_461078.1,XP_461079.1,DEHA2F18172p,DEHA2F19228p,DEHA2F19360p,DEHA2F21054p,NAT10,DBP7,DEHA2F22176p,XP_461310.1,XP_461313.2,DEHA2F22594p,DEHA2F22902p,DEHA2F23430p,DEHA2F25784p,DEHA2F26004p,DEHA2F26554p,DEHA2G01826p,XP_461659.1,DEHA2G02838p,DEHA2G03410p,DEHA2G03960p,DEHA2G04488p,DEHA2G06314p,NOP58,XP_461873.1,DEHA2G07656p,DEHA2G09482p,DEHA2G09548p,XP_461962.1,MRPS9,RPB5,RLP7,DEHA2G11748p,ARX1,DEHA2G12870p,DEHA2G13068p,RBV1,XP_462125.1,DEHA2G14762p,DEHA2G15400p,XP_462215.2,DEHA2G18348p,DEHA2G19844p,HAS1,DEHA2G20768p,DEHA2G20900p,DEHA2G22286p,XP_462537.1,RRP36,DEHA2G24816p,DEHA2G25014p
GO Process	GO:0071704	Organic substance metabolic process	none	236	2904	0.24	8.89e-29	4959.XP_002769960.1,4959.XP_002769990.1,4959.XP_002769999.1,4959.XP_002770010.1,4959.XP_002770107.1,4959.XP_002770167.1,4959.XP_002770194.1,4959.XP_002770205.1,4959.XP_002770216.1,4959.XP_002770271.1,4959.XP_002770331.1,4959.XP_002770455.1,4959.XP_002770517.1,4959.XP_002770519.1,4959.XP_002770596.1,4959.XP_002770639.1,4959.XP_002770660.1,4959.XP_002770663.1,4959.XP_002770677.1,4959.XP_002770738.1,4959.XP_002770827.1,4959.XP_002770870.1,4959.XP_002770891.1,4959.XP_002770904.1,4959.XP_002777723.1,4959.XP_002777736.1,4959.XP_456410.1,4959.XP_456448.2,4959.XP_456466.1,4959.XP_456470.1,4959.XP_456492.1,4959.XP_456519.1,4959.XP_456568.1,4959.XP_456571.1,4959.XP_456595.2,4959.XP_456734.1,4959.XP_456737.1,4959.XP_456741.1,4959.XP_456747.2,4959.XP_456751.2,4959.XP_456795.2,4959.XP_456813.1,4959.XP_456814.2,4959.XP_456816.2,4959.XP_456819.1,4959.XP_456834.2,4959.XP_456855.1,4959.XP_456892.1,4959.XP_456900.1,4959.XP_456903.1,4959.XP_456912.2,4959.XP_456948.2,4959.XP_457008.1,4959.XP_457013.2,4959.XP_457038.1,4959.XP_457042.1,4959.XP_457052.1,4959.XP_457058.1,4959.XP_457083.2,4959.XP_457096.2,4959.XP_457109.2,4959.XP_457129.1,4959.XP_457131.2,4959.XP_457166.1,4959.XP_457175.1,4959.XP_457176.1,4959.XP_457196.1,4959.XP_457198.1,4959.XP_457203.2,4959.XP_457211.1,4959.XP_457271.2,4959.XP_457308.1,4959.XP_457311.1,4959.XP_457312.1,4959.XP_457388.1,4959.XP_457411.1,4959.XP_457440.2,4959.XP_457769.2,4959.XP_457782.2,4959.XP_457810.1,4959.XP_457821.2,4959.XP_457873.1,4959.XP_457911.1,4959.XP_457914.1,4959.XP_457915.2,4959.XP_457957.2,4959.XP_457988.1,4959.XP_458025.1,4959.XP_458026.1,4959.XP_458058.2,4959.XP_458061.1,4959.XP_458075.1,4959.XP_458077.2,4959.XP_458102.1,4959.XP_458172.1,4959.XP_458265.1,4959.XP_458269.2,4959.XP_458305.1,4959.XP_458317.1,4959.XP_458360.1,4959.XP_458365.1,4959.XP_458390.2,4959.XP_458416.2,4959.XP_458566.1,4959.XP_458579.1,4959.XP_458728.2,4959.XP_458797.1,4959.XP_458832.1,4959.XP_458872.2,4959.XP_458873.1,4959.XP_458874.1,4959.XP_458905.2,4959.XP_458921.1,4959.XP_458944.2,4959.XP_458955.2,4959.XP_458989.1,4959.XP_459044.1,4959.XP_459139.1,4959.XP_459174.1,4959.XP_459177.1,4959.XP_459180.2,4959.XP_459197.2,4959.XP_459204.2,4959.XP_459216.2,4959.XP_459248.1,4959.XP_459253.1,4959.XP_459265.1,4959.XP_459288.1,4959.XP_459365.2,4959.XP_459497.1,4959.XP_459498.2,4959.XP_459520.2,4959.XP_459567.2,4959.XP_459654.1,4959.XP_459659.2,4959.XP_459686.1,4959.XP_459687.2,4959.XP_459705.1,4959.XP_459740.1,4959.XP_459765.2,4959.XP_459834.2,4959.XP_459891.2,4959.XP_459916.1,4959.XP_459920.1,4959.XP_459937.1,4959.XP_459948.1,4959.XP_459981.2,4959.XP_460017.2,4959.XP_460025.2,4959.XP_460050.2,4959.XP_460061.1,4959.XP_460067.1,4959.XP_460219.1,4959.XP_460222.1,4959.XP_460297.1,4959.XP_460340.1,4959.XP_460462.2,4959.XP_460486.2,4959.XP_460526.2,4959.XP_460535.2,4959.XP_460653.1,4959.XP_460657.1,4959.XP_460718.1,4959.XP_460741.1,4959.XP_460770.2,4959.XP_460779.1,4959.XP_460790.1,4959.XP_460846.2,4959.XP_460848.1,4959.XP_460882.1,4959.XP_460887.2,4959.XP_460896.1,4959.XP_460936.1,4959.XP_460970.2,4959.XP_461020.2,4959.XP_461021.1,4959.XP_461023.2,4959.XP_461031.1,4959.XP_461062.2,4959.XP_461071.1,4959.XP_461078.1,4959.XP_461079.1,4959.XP_461083.2,4959.XP_461148.2,4959.XP_461180.1,4959.XP_461186.1,4959.XP_461222.1,4959.XP_461265.1,4959.XP_461271.1,4959.XP_461298.1,4959.XP_461307.2,4959.XP_461310.1,4959.XP_461313.2,4959.XP_461325.2,4959.XP_461338.1,4959.XP_461361.2,4959.XP_461460.1,4959.XP_461470.1,4959.XP_461493.1,4959.XP_461620.1,4959.XP_461659.1,4959.XP_461668.1,4959.XP_461694.2,4959.XP_461718.1,4959.XP_461741.1,4959.XP_461778.1,4959.XP_461822.2,4959.XP_461845.2,4959.XP_461873.1,4959.XP_461880.1,4959.XP_461958.2,4959.XP_461961.1,4959.XP_461962.1,4959.XP_461976.2,4959.XP_461981.1,4959.XP_462016.2,4959.XP_462038.1,4959.XP_462081.2,4959.XP_462096.1,4959.XP_462106.1,4959.XP_462111.1,4959.XP_462125.1,4959.XP_462160.1,4959.XP_462182.2,4959.XP_462212.2,4959.XP_462215.2,4959.XP_462302.2,4959.XP_462338.2,4959.XP_462358.1,4959.XP_462406.1,4959.XP_462428.1,4959.XP_462445.2,4959.XP_462451.1,4959.XP_462511.2,4959.XP_462537.1,4959.XP_462566.1	DEHA2A02882p,DEHA2A06204p,DEHA2A07216p,DEHA2A08624p,DEHA2B09702p,DEHA2C04312p,DEHA2C10670p,DEHA2C12452p,DEHA2C14300p,DEHA2D07040p,DEHA2D17358p,DEHA2E09746p,DEHA2E20416p,DEHA2E21340p,DEHA2G08712p,DEHA2G14586p,DEHA2G17688p,DEHA2G18854p,DEHA2G20262p,PRP5,DEHA2F15488p,DEHA2F21384p,DEHA2F24288p,DEHA2F26378p,DEHA2G22990p,DEHA2G24706p,APT1,DEHA2A02508p,DEHA2A02838p,DEHA2A02926p,DBP3,DEHA2A04532p,DEHA2A05654p,DEHA2A05720p,DEHA2A06248p,XP_456734.1,DEHA2A09372p,XP_456741.1,DEHA2A09570p,DEHA2A09658p,UTP25,DEHA2A11044p,DEHA2A11066p,DEHA2A11110p,XP_456819.1,DEHA2A11528p,DEHA2A12078p,DBP2,DEHA2A13134p,XP_456903.1,MVD1,BFR2,DEHA2B00924p,UTP10,GLC3,DEHA2B01760p,NOP7,DEHA2B02090p,DEHA2B02640p,DEHA2B03014p,DBP4,DEHA2B03828p,DEHA2B03872p,XP_457166.1,XP_457175.1,XP_457176.1,XP_457196.1,HEM1,DEHA2B05588p,DEHA2B05764p,DEHA2B07194p,DEHA2B08096p,DEHA2B08140p,DEHA2B08184p,DEHA2B10032p,DEHA2B10538p,DEHA2B11242p,XP_457769.2,DEHA2C02354p,GAR1,DEHA2C03168p,XP_457873.1,MAK5,DEHA2C05236p,DEHA2C05258p,DEHA2C06182p,DEHA2C07040p,DEHA2C07942p,DEHA2C07964p,DEHA2C08734p,DEHA2C08822p,DEHA2C09152p,DEHA2C09196p,DEHA2C09614p,DEHA2C11440p,DED1,DEHA2C13596p,NSA2,DEHA2C14586p,XP_458360.1,DEHA2C15686p,NOP12,DEHA2C16742p,RPL7,DEHA2D02552p,DEHA2D06204p,SPB4,XP_458832.1,DEHA2D09372p,FPR3,XP_458874.1,DEHA2D10120p,DEHA2D10472p,COQ5,DEHA2D11264p,XP_458989.1,DEHA2D13112p,DEHA2D15114p,DEHA2D15884p,DEHA2D15950p,XP_459180.2,NOP9,ERB1,DEHA2D16786p,XP_459248.1,ERG6,DEHA2D17908p,DEHA2D18480p,DEHA2E00836p,TIF6,DEHA2E04026p,XP_459520.2,DEHA2E05654p,XP_459654.1,RRP3,NOP1,DEHA2E08734p,DEHA2E09130p,XP_459740.1,DEHA2E10538p,DEHA2E12144p,XP_459891.2,DEHA2E14036p,XP_459920.1,MEF1,DEHA2E14806p,DEHA2E15576p,DEHA2E16456p,ROK1,DEHA2E17204p,DEHA2E17468p,TRM82,DEHA2E21054p,DEHA2E21120p,XP_460297.1,DPH5,GUF1,DEHA2F02772p,IPI3,DEHA2F03872p,TPI1,TRM7,RPL17,DEHA2F08712p,DEHA2F09416p,RPS1B,DEHA2F09834p,YTM1,GUA1,ADK1,DEHA2F12012p,DBP9,DEHA2F13156p,DEHA2F13948p,FES1,PGK1,DEHA2F15246p,XP_461031.1,DEHA2F16170p,DEHA2F16390p,XP_461078.1,XP_461079.1,DEHA2F16632p,DEHA2F18172p,DEHA2F19228p,DEHA2F19360p,DEHA2F20152p,DEHA2F21054p,NAT10,DBP7,DEHA2F22176p,XP_461310.1,XP_461313.2,DEHA2F22594p,DEHA2F22902p,DEHA2F23430p,DEHA2F25784p,DEHA2F26004p,DEHA2F26554p,DEHA2G01826p,XP_461659.1,DEHA2G02838p,DEHA2G03410p,DEHA2G03960p,DEHA2G04488p,DEHA2G05346p,DEHA2G06314p,NOP58,XP_461873.1,DEHA2G07656p,DEHA2G09482p,DEHA2G09548p,XP_461962.1,MRPS9,RPB5,RLP7,DEHA2G11748p,ARX1,DEHA2G12870p,DEHA2G13068p,RBV1,XP_462125.1,DEHA2G14300p,DEHA2G14762p,DEHA2G15400p,XP_462215.2,NCP1,DEHA2G18348p,DEHA2G18832p,DEHA2G19844p,HAS1,DEHA2G20768p,DEHA2G20900p,DEHA2G22286p,XP_462537.1,RRP36
GO Process	GO:1901360	Organic cyclic compound metabolic process	none	160	1397	0.39	1.45e-28	4959.XP_002769960.1,4959.XP_002769990.1,4959.XP_002769999.1,4959.XP_002770167.1,4959.XP_002770194.1,4959.XP_002770205.1,4959.XP_002770216.1,4959.XP_002770271.1,4959.XP_002770331.1,4959.XP_002770455.1,4959.XP_002770517.1,4959.XP_002770519.1,4959.XP_002770596.1,4959.XP_002770660.1,4959.XP_002770663.1,4959.XP_002770677.1,4959.XP_002770738.1,4959.XP_002770827.1,4959.XP_002770870.1,4959.XP_002770904.1,4959.XP_002777723.1,4959.XP_456410.1,4959.XP_456448.2,4959.XP_456470.1,4959.XP_456492.1,4959.XP_456519.1,4959.XP_456568.1,4959.XP_456571.1,4959.XP_456595.2,4959.XP_456734.1,4959.XP_456737.1,4959.XP_456741.1,4959.XP_456747.2,4959.XP_456795.2,4959.XP_456814.2,4959.XP_456816.2,4959.XP_456819.1,4959.XP_456834.2,4959.XP_456855.1,4959.XP_456892.1,4959.XP_456900.1,4959.XP_456912.2,4959.XP_456948.2,4959.XP_457013.2,4959.XP_457042.1,4959.XP_457052.1,4959.XP_457058.1,4959.XP_457109.2,4959.XP_457129.1,4959.XP_457131.2,4959.XP_457175.1,4959.XP_457198.1,4959.XP_457203.2,4959.XP_457211.1,4959.XP_457308.1,4959.XP_457312.1,4959.XP_457411.1,4959.XP_457440.2,4959.XP_457782.2,4959.XP_457810.1,4959.XP_457873.1,4959.XP_457911.1,4959.XP_457915.2,4959.XP_457957.2,4959.XP_457988.1,4959.XP_458025.1,4959.XP_458026.1,4959.XP_458058.2,4959.XP_458061.1,4959.XP_458075.1,4959.XP_458077.2,4959.XP_458269.2,4959.XP_458305.1,4959.XP_458360.1,4959.XP_458390.2,4959.XP_458566.1,4959.XP_458579.1,4959.XP_458728.2,4959.XP_458797.1,4959.XP_458872.2,4959.XP_458905.2,4959.XP_458955.2,4959.XP_458989.1,4959.XP_459044.1,4959.XP_459139.1,4959.XP_459174.1,4959.XP_459177.1,4959.XP_459197.2,4959.XP_459204.2,4959.XP_459216.2,4959.XP_459253.1,4959.XP_459265.1,4959.XP_459497.1,4959.XP_459567.2,4959.XP_459654.1,4959.XP_459659.2,4959.XP_459686.1,4959.XP_459765.2,4959.XP_459834.2,4959.XP_459891.2,4959.XP_459916.1,4959.XP_459920.1,4959.XP_459948.1,4959.XP_459981.2,4959.XP_460025.2,4959.XP_460050.2,4959.XP_460067.1,4959.XP_460219.1,4959.XP_460297.1,4959.XP_460526.2,4959.XP_460653.1,4959.XP_460657.1,4959.XP_460790.1,4959.XP_460846.2,4959.XP_460848.1,4959.XP_460882.1,4959.XP_460896.1,4959.XP_460936.1,4959.XP_461021.1,4959.XP_461023.2,4959.XP_461031.1,4959.XP_461062.2,4959.XP_461071.1,4959.XP_461148.2,4959.XP_461180.1,4959.XP_461265.1,4959.XP_461271.1,4959.XP_461298.1,4959.XP_461307.2,4959.XP_461313.2,4959.XP_461325.2,4959.XP_461338.1,4959.XP_461361.2,4959.XP_461460.1,4959.XP_461493.1,4959.XP_461620.1,4959.XP_461668.1,4959.XP_461694.2,4959.XP_461718.1,4959.XP_461741.1,4959.XP_461822.2,4959.XP_461845.2,4959.XP_461880.1,4959.XP_461958.2,4959.XP_461961.1,4959.XP_461981.1,4959.XP_462016.2,4959.XP_462038.1,4959.XP_462096.1,4959.XP_462111.1,4959.XP_462160.1,4959.XP_462182.2,4959.XP_462302.2,4959.XP_462338.2,4959.XP_462358.1,4959.XP_462428.1,4959.XP_462445.2,4959.XP_462451.1,4959.XP_462537.1,4959.XP_462566.1	DEHA2A02882p,DEHA2A06204p,DEHA2A07216p,DEHA2C04312p,DEHA2C10670p,DEHA2C12452p,DEHA2C14300p,DEHA2D07040p,DEHA2D17358p,DEHA2E09746p,DEHA2E20416p,DEHA2E21340p,DEHA2G08712p,DEHA2G17688p,DEHA2G18854p,DEHA2G20262p,PRP5,DEHA2F15488p,DEHA2F21384p,DEHA2F26378p,DEHA2G22990p,APT1,DEHA2A02508p,DEHA2A02926p,DBP3,DEHA2A04532p,DEHA2A05654p,DEHA2A05720p,DEHA2A06248p,XP_456734.1,DEHA2A09372p,XP_456741.1,DEHA2A09570p,UTP25,DEHA2A11066p,DEHA2A11110p,XP_456819.1,DEHA2A11528p,DEHA2A12078p,DBP2,DEHA2A13134p,MVD1,BFR2,UTP10,DEHA2B01760p,NOP7,DEHA2B02090p,DBP4,DEHA2B03828p,DEHA2B03872p,XP_457175.1,HEM1,DEHA2B05588p,DEHA2B05764p,DEHA2B08096p,DEHA2B08184p,DEHA2B10538p,DEHA2B11242p,DEHA2C02354p,GAR1,XP_457873.1,MAK5,DEHA2C05258p,DEHA2C06182p,DEHA2C07040p,DEHA2C07942p,DEHA2C07964p,DEHA2C08734p,DEHA2C08822p,DEHA2C09152p,DEHA2C09196p,DEHA2C13596p,NSA2,XP_458360.1,NOP12,RPL7,DEHA2D02552p,DEHA2D06204p,SPB4,DEHA2D09372p,DEHA2D10120p,DEHA2D11264p,XP_458989.1,DEHA2D13112p,DEHA2D15114p,DEHA2D15884p,DEHA2D15950p,NOP9,ERB1,DEHA2D16786p,ERG6,DEHA2D17908p,TIF6,DEHA2E05654p,XP_459654.1,RRP3,NOP1,DEHA2E10538p,DEHA2E12144p,XP_459891.2,DEHA2E14036p,XP_459920.1,DEHA2E14806p,DEHA2E15576p,ROK1,DEHA2E17204p,TRM82,DEHA2E21054p,XP_460297.1,IPI3,TPI1,TRM7,DEHA2F09834p,YTM1,GUA1,ADK1,DBP9,DEHA2F13156p,PGK1,DEHA2F15246p,XP_461031.1,DEHA2F16170p,DEHA2F16390p,DEHA2F18172p,DEHA2F19228p,DEHA2F21054p,NAT10,DBP7,DEHA2F22176p,XP_461313.2,DEHA2F22594p,DEHA2F22902p,DEHA2F23430p,DEHA2F25784p,DEHA2F26554p,DEHA2G01826p,DEHA2G02838p,DEHA2G03410p,DEHA2G03960p,DEHA2G04488p,DEHA2G06314p,NOP58,DEHA2G07656p,DEHA2G09482p,DEHA2G09548p,RPB5,RLP7,DEHA2G11748p,DEHA2G12870p,RBV1,DEHA2G14300p,DEHA2G14762p,NCP1,DEHA2G18348p,DEHA2G18832p,HAS1,DEHA2G20768p,DEHA2G20900p,XP_462537.1,RRP36
GO Process	GO:0044238	Primary metabolic process	none	227	2704	0.25	1.59e-28	4959.XP_002769960.1,4959.XP_002769990.1,4959.XP_002769999.1,4959.XP_002770010.1,4959.XP_002770107.1,4959.XP_002770167.1,4959.XP_002770194.1,4959.XP_002770205.1,4959.XP_002770216.1,4959.XP_002770271.1,4959.XP_002770331.1,4959.XP_002770455.1,4959.XP_002770517.1,4959.XP_002770519.1,4959.XP_002770596.1,4959.XP_002770639.1,4959.XP_002770660.1,4959.XP_002770663.1,4959.XP_002770677.1,4959.XP_002770738.1,4959.XP_002770827.1,4959.XP_002770870.1,4959.XP_002770891.1,4959.XP_002770904.1,4959.XP_002777723.1,4959.XP_002777736.1,4959.XP_456410.1,4959.XP_456448.2,4959.XP_456470.1,4959.XP_456492.1,4959.XP_456519.1,4959.XP_456568.1,4959.XP_456571.1,4959.XP_456595.2,4959.XP_456734.1,4959.XP_456737.1,4959.XP_456741.1,4959.XP_456747.2,4959.XP_456751.2,4959.XP_456795.2,4959.XP_456813.1,4959.XP_456814.2,4959.XP_456816.2,4959.XP_456819.1,4959.XP_456834.2,4959.XP_456855.1,4959.XP_456892.1,4959.XP_456900.1,4959.XP_456903.1,4959.XP_456912.2,4959.XP_456948.2,4959.XP_457008.1,4959.XP_457013.2,4959.XP_457038.1,4959.XP_457042.1,4959.XP_457052.1,4959.XP_457058.1,4959.XP_457083.2,4959.XP_457096.2,4959.XP_457109.2,4959.XP_457129.1,4959.XP_457131.2,4959.XP_457166.1,4959.XP_457175.1,4959.XP_457176.1,4959.XP_457196.1,4959.XP_457203.2,4959.XP_457211.1,4959.XP_457271.2,4959.XP_457308.1,4959.XP_457311.1,4959.XP_457312.1,4959.XP_457388.1,4959.XP_457411.1,4959.XP_457440.2,4959.XP_457769.2,4959.XP_457782.2,4959.XP_457810.1,4959.XP_457821.2,4959.XP_457873.1,4959.XP_457911.1,4959.XP_457914.1,4959.XP_457915.2,4959.XP_457957.2,4959.XP_457988.1,4959.XP_458025.1,4959.XP_458026.1,4959.XP_458058.2,4959.XP_458061.1,4959.XP_458075.1,4959.XP_458077.2,4959.XP_458102.1,4959.XP_458172.1,4959.XP_458265.1,4959.XP_458269.2,4959.XP_458305.1,4959.XP_458317.1,4959.XP_458360.1,4959.XP_458365.1,4959.XP_458390.2,4959.XP_458416.2,4959.XP_458566.1,4959.XP_458579.1,4959.XP_458728.2,4959.XP_458797.1,4959.XP_458832.1,4959.XP_458872.2,4959.XP_458873.1,4959.XP_458874.1,4959.XP_458905.2,4959.XP_458955.2,4959.XP_458989.1,4959.XP_459044.1,4959.XP_459139.1,4959.XP_459174.1,4959.XP_459177.1,4959.XP_459180.2,4959.XP_459197.2,4959.XP_459204.2,4959.XP_459216.2,4959.XP_459248.1,4959.XP_459253.1,4959.XP_459265.1,4959.XP_459288.1,4959.XP_459497.1,4959.XP_459498.2,4959.XP_459520.2,4959.XP_459654.1,4959.XP_459659.2,4959.XP_459686.1,4959.XP_459687.2,4959.XP_459705.1,4959.XP_459740.1,4959.XP_459765.2,4959.XP_459834.2,4959.XP_459891.2,4959.XP_459916.1,4959.XP_459920.1,4959.XP_459937.1,4959.XP_459948.1,4959.XP_459981.2,4959.XP_460025.2,4959.XP_460050.2,4959.XP_460061.1,4959.XP_460067.1,4959.XP_460219.1,4959.XP_460222.1,4959.XP_460297.1,4959.XP_460340.1,4959.XP_460462.2,4959.XP_460486.2,4959.XP_460526.2,4959.XP_460535.2,4959.XP_460653.1,4959.XP_460657.1,4959.XP_460718.1,4959.XP_460741.1,4959.XP_460770.2,4959.XP_460779.1,4959.XP_460790.1,4959.XP_460846.2,4959.XP_460848.1,4959.XP_460882.1,4959.XP_460887.2,4959.XP_460896.1,4959.XP_460936.1,4959.XP_460970.2,4959.XP_461020.2,4959.XP_461021.1,4959.XP_461031.1,4959.XP_461062.2,4959.XP_461071.1,4959.XP_461078.1,4959.XP_461079.1,4959.XP_461083.2,4959.XP_461148.2,4959.XP_461180.1,4959.XP_461186.1,4959.XP_461265.1,4959.XP_461271.1,4959.XP_461298.1,4959.XP_461307.2,4959.XP_461310.1,4959.XP_461313.2,4959.XP_461325.2,4959.XP_461338.1,4959.XP_461361.2,4959.XP_461460.1,4959.XP_461470.1,4959.XP_461493.1,4959.XP_461620.1,4959.XP_461659.1,4959.XP_461668.1,4959.XP_461694.2,4959.XP_461718.1,4959.XP_461741.1,4959.XP_461778.1,4959.XP_461822.2,4959.XP_461845.2,4959.XP_461873.1,4959.XP_461880.1,4959.XP_461958.2,4959.XP_461961.1,4959.XP_461962.1,4959.XP_461976.2,4959.XP_461981.1,4959.XP_462016.2,4959.XP_462038.1,4959.XP_462081.2,4959.XP_462096.1,4959.XP_462106.1,4959.XP_462111.1,4959.XP_462125.1,4959.XP_462160.1,4959.XP_462182.2,4959.XP_462212.2,4959.XP_462215.2,4959.XP_462302.2,4959.XP_462338.2,4959.XP_462358.1,4959.XP_462406.1,4959.XP_462428.1,4959.XP_462445.2,4959.XP_462451.1,4959.XP_462511.2,4959.XP_462537.1,4959.XP_462566.1	DEHA2A02882p,DEHA2A06204p,DEHA2A07216p,DEHA2A08624p,DEHA2B09702p,DEHA2C04312p,DEHA2C10670p,DEHA2C12452p,DEHA2C14300p,DEHA2D07040p,DEHA2D17358p,DEHA2E09746p,DEHA2E20416p,DEHA2E21340p,DEHA2G08712p,DEHA2G14586p,DEHA2G17688p,DEHA2G18854p,DEHA2G20262p,PRP5,DEHA2F15488p,DEHA2F21384p,DEHA2F24288p,DEHA2F26378p,DEHA2G22990p,DEHA2G24706p,APT1,DEHA2A02508p,DEHA2A02926p,DBP3,DEHA2A04532p,DEHA2A05654p,DEHA2A05720p,DEHA2A06248p,XP_456734.1,DEHA2A09372p,XP_456741.1,DEHA2A09570p,DEHA2A09658p,UTP25,DEHA2A11044p,DEHA2A11066p,DEHA2A11110p,XP_456819.1,DEHA2A11528p,DEHA2A12078p,DBP2,DEHA2A13134p,XP_456903.1,MVD1,BFR2,DEHA2B00924p,UTP10,GLC3,DEHA2B01760p,NOP7,DEHA2B02090p,DEHA2B02640p,DEHA2B03014p,DBP4,DEHA2B03828p,DEHA2B03872p,XP_457166.1,XP_457175.1,XP_457176.1,XP_457196.1,DEHA2B05588p,DEHA2B05764p,DEHA2B07194p,DEHA2B08096p,DEHA2B08140p,DEHA2B08184p,DEHA2B10032p,DEHA2B10538p,DEHA2B11242p,XP_457769.2,DEHA2C02354p,GAR1,DEHA2C03168p,XP_457873.1,MAK5,DEHA2C05236p,DEHA2C05258p,DEHA2C06182p,DEHA2C07040p,DEHA2C07942p,DEHA2C07964p,DEHA2C08734p,DEHA2C08822p,DEHA2C09152p,DEHA2C09196p,DEHA2C09614p,DEHA2C11440p,DED1,DEHA2C13596p,NSA2,DEHA2C14586p,XP_458360.1,DEHA2C15686p,NOP12,DEHA2C16742p,RPL7,DEHA2D02552p,DEHA2D06204p,SPB4,XP_458832.1,DEHA2D09372p,FPR3,XP_458874.1,DEHA2D10120p,DEHA2D11264p,XP_458989.1,DEHA2D13112p,DEHA2D15114p,DEHA2D15884p,DEHA2D15950p,XP_459180.2,NOP9,ERB1,DEHA2D16786p,XP_459248.1,ERG6,DEHA2D17908p,DEHA2D18480p,TIF6,DEHA2E04026p,XP_459520.2,XP_459654.1,RRP3,NOP1,DEHA2E08734p,DEHA2E09130p,XP_459740.1,DEHA2E10538p,DEHA2E12144p,XP_459891.2,DEHA2E14036p,XP_459920.1,MEF1,DEHA2E14806p,DEHA2E15576p,ROK1,DEHA2E17204p,DEHA2E17468p,TRM82,DEHA2E21054p,DEHA2E21120p,XP_460297.1,DPH5,GUF1,DEHA2F02772p,IPI3,DEHA2F03872p,TPI1,TRM7,RPL17,DEHA2F08712p,DEHA2F09416p,RPS1B,DEHA2F09834p,YTM1,GUA1,ADK1,DEHA2F12012p,DBP9,DEHA2F13156p,DEHA2F13948p,FES1,PGK1,XP_461031.1,DEHA2F16170p,DEHA2F16390p,XP_461078.1,XP_461079.1,DEHA2F16632p,DEHA2F18172p,DEHA2F19228p,DEHA2F19360p,DEHA2F21054p,NAT10,DBP7,DEHA2F22176p,XP_461310.1,XP_461313.2,DEHA2F22594p,DEHA2F22902p,DEHA2F23430p,DEHA2F25784p,DEHA2F26004p,DEHA2F26554p,DEHA2G01826p,XP_461659.1,DEHA2G02838p,DEHA2G03410p,DEHA2G03960p,DEHA2G04488p,DEHA2G05346p,DEHA2G06314p,NOP58,XP_461873.1,DEHA2G07656p,DEHA2G09482p,DEHA2G09548p,XP_461962.1,MRPS9,RPB5,RLP7,DEHA2G11748p,ARX1,DEHA2G12870p,DEHA2G13068p,RBV1,XP_462125.1,DEHA2G14300p,DEHA2G14762p,DEHA2G15400p,XP_462215.2,NCP1,DEHA2G18348p,DEHA2G18832p,DEHA2G19844p,HAS1,DEHA2G20768p,DEHA2G20900p,DEHA2G22286p,XP_462537.1,RRP36
GO Process	GO:0042274	Ribosomal small subunit biogenesis	none	50	108	0.99	1.21e-27	4959.XP_002769960.1,4959.XP_002770205.1,4959.XP_002770216.1,4959.XP_002770519.1,4959.XP_002770596.1,4959.XP_456466.1,4959.XP_456519.1,4959.XP_456734.1,4959.XP_456737.1,4959.XP_456795.2,4959.XP_456814.2,4959.XP_456819.1,4959.XP_456834.2,4959.XP_456900.1,4959.XP_456924.1,4959.XP_456948.2,4959.XP_457013.2,4959.XP_457042.1,4959.XP_457052.1,4959.XP_457175.1,4959.XP_457411.1,4959.XP_457440.2,4959.XP_458025.1,4959.XP_458269.2,4959.XP_458360.1,4959.XP_458955.2,4959.XP_459197.2,4959.XP_459654.1,4959.XP_459659.2,4959.XP_459740.1,4959.XP_459891.2,4959.XP_459920.1,4959.XP_460790.1,4959.XP_461031.1,4959.XP_461062.2,4959.XP_461071.1,4959.XP_461078.1,4959.XP_461148.2,4959.XP_461218.2,4959.XP_461271.1,4959.XP_461307.2,4959.XP_461313.2,4959.XP_461361.2,4959.XP_461620.1,4959.XP_461694.2,4959.XP_461845.2,4959.XP_461880.1,4959.XP_462125.1,4959.XP_462428.1,4959.XP_462566.1	DEHA2A02882p,DEHA2C12452p,DEHA2C14300p,DEHA2E21340p,DEHA2G08712p,DEHA2A02838p,DEHA2A04532p,XP_456734.1,DEHA2A09372p,UTP25,DEHA2A11066p,XP_456819.1,DEHA2A11528p,DEHA2A13134p,DEHA2A13684p,BFR2,UTP10,DEHA2B01760p,NOP7,XP_457175.1,DEHA2B10538p,DEHA2B11242p,DEHA2C07942p,DEHA2C13596p,XP_458360.1,DEHA2D11264p,NOP9,XP_459654.1,RRP3,XP_459740.1,XP_459891.2,XP_459920.1,DEHA2F09834p,XP_461031.1,DEHA2F16170p,DEHA2F16390p,XP_461078.1,DEHA2F18172p,DEHA2F20064p,NAT10,DEHA2F22176p,XP_461313.2,DEHA2F23430p,DEHA2G01826p,DEHA2G03410p,NOP58,DEHA2G07656p,XP_462125.1,HAS1,RRP36
GO Process	GO:0044237	Cellular metabolic process	none	233	2884	0.23	1.54e-27	4959.XP_002769960.1,4959.XP_002769990.1,4959.XP_002769999.1,4959.XP_002770010.1,4959.XP_002770107.1,4959.XP_002770167.1,4959.XP_002770194.1,4959.XP_002770205.1,4959.XP_002770216.1,4959.XP_002770271.1,4959.XP_002770331.1,4959.XP_002770455.1,4959.XP_002770517.1,4959.XP_002770519.1,4959.XP_002770596.1,4959.XP_002770639.1,4959.XP_002770660.1,4959.XP_002770663.1,4959.XP_002770677.1,4959.XP_002770738.1,4959.XP_002770827.1,4959.XP_002770870.1,4959.XP_002770891.1,4959.XP_002770904.1,4959.XP_002777723.1,4959.XP_002777736.1,4959.XP_456410.1,4959.XP_456448.2,4959.XP_456470.1,4959.XP_456492.1,4959.XP_456519.1,4959.XP_456568.1,4959.XP_456571.1,4959.XP_456595.2,4959.XP_456734.1,4959.XP_456737.1,4959.XP_456741.1,4959.XP_456747.2,4959.XP_456751.2,4959.XP_456795.2,4959.XP_456813.1,4959.XP_456814.2,4959.XP_456816.2,4959.XP_456819.1,4959.XP_456834.2,4959.XP_456855.1,4959.XP_456892.1,4959.XP_456900.1,4959.XP_456903.1,4959.XP_456912.2,4959.XP_456948.2,4959.XP_457008.1,4959.XP_457013.2,4959.XP_457038.1,4959.XP_457042.1,4959.XP_457052.1,4959.XP_457058.1,4959.XP_457083.2,4959.XP_457096.2,4959.XP_457109.2,4959.XP_457129.1,4959.XP_457131.2,4959.XP_457166.1,4959.XP_457175.1,4959.XP_457176.1,4959.XP_457196.1,4959.XP_457198.1,4959.XP_457203.2,4959.XP_457211.1,4959.XP_457308.1,4959.XP_457311.1,4959.XP_457312.1,4959.XP_457388.1,4959.XP_457411.1,4959.XP_457440.2,4959.XP_457769.2,4959.XP_457782.2,4959.XP_457810.1,4959.XP_457821.2,4959.XP_457873.1,4959.XP_457911.1,4959.XP_457914.1,4959.XP_457915.2,4959.XP_457957.2,4959.XP_457988.1,4959.XP_458025.1,4959.XP_458026.1,4959.XP_458058.2,4959.XP_458061.1,4959.XP_458075.1,4959.XP_458077.2,4959.XP_458102.1,4959.XP_458172.1,4959.XP_458265.1,4959.XP_458269.2,4959.XP_458305.1,4959.XP_458317.1,4959.XP_458360.1,4959.XP_458365.1,4959.XP_458390.2,4959.XP_458416.2,4959.XP_458566.1,4959.XP_458579.1,4959.XP_458728.2,4959.XP_458797.1,4959.XP_458832.1,4959.XP_458872.2,4959.XP_458873.1,4959.XP_458874.1,4959.XP_458905.2,4959.XP_458921.1,4959.XP_458944.2,4959.XP_458955.2,4959.XP_458989.1,4959.XP_459044.1,4959.XP_459139.1,4959.XP_459174.1,4959.XP_459177.1,4959.XP_459180.2,4959.XP_459197.2,4959.XP_459204.2,4959.XP_459216.2,4959.XP_459248.1,4959.XP_459253.1,4959.XP_459265.1,4959.XP_459288.1,4959.XP_459365.2,4959.XP_459497.1,4959.XP_459498.2,4959.XP_459520.2,4959.XP_459567.2,4959.XP_459654.1,4959.XP_459659.2,4959.XP_459686.1,4959.XP_459687.2,4959.XP_459705.1,4959.XP_459740.1,4959.XP_459765.2,4959.XP_459834.2,4959.XP_459891.2,4959.XP_459916.1,4959.XP_459920.1,4959.XP_459937.1,4959.XP_459948.1,4959.XP_459981.2,4959.XP_460017.2,4959.XP_460025.2,4959.XP_460050.2,4959.XP_460061.1,4959.XP_460067.1,4959.XP_460219.1,4959.XP_460297.1,4959.XP_460340.1,4959.XP_460462.2,4959.XP_460486.2,4959.XP_460526.2,4959.XP_460535.2,4959.XP_460653.1,4959.XP_460657.1,4959.XP_460686.2,4959.XP_460718.1,4959.XP_460741.1,4959.XP_460770.2,4959.XP_460779.1,4959.XP_460790.1,4959.XP_460846.2,4959.XP_460848.1,4959.XP_460882.1,4959.XP_460887.2,4959.XP_460896.1,4959.XP_460936.1,4959.XP_460970.2,4959.XP_461020.2,4959.XP_461021.1,4959.XP_461023.2,4959.XP_461031.1,4959.XP_461062.2,4959.XP_461071.1,4959.XP_461078.1,4959.XP_461079.1,4959.XP_461148.2,4959.XP_461180.1,4959.XP_461186.1,4959.XP_461222.1,4959.XP_461265.1,4959.XP_461271.1,4959.XP_461298.1,4959.XP_461307.2,4959.XP_461310.1,4959.XP_461313.2,4959.XP_461325.2,4959.XP_461338.1,4959.XP_461361.2,4959.XP_461460.1,4959.XP_461470.1,4959.XP_461493.1,4959.XP_461620.1,4959.XP_461659.1,4959.XP_461668.1,4959.XP_461694.2,4959.XP_461718.1,4959.XP_461741.1,4959.XP_461778.1,4959.XP_461822.2,4959.XP_461845.2,4959.XP_461873.1,4959.XP_461880.1,4959.XP_461958.2,4959.XP_461961.1,4959.XP_461962.1,4959.XP_461976.2,4959.XP_461981.1,4959.XP_462016.2,4959.XP_462038.1,4959.XP_462096.1,4959.XP_462106.1,4959.XP_462111.1,4959.XP_462125.1,4959.XP_462160.1,4959.XP_462182.2,4959.XP_462212.2,4959.XP_462215.2,4959.XP_462302.2,4959.XP_462338.2,4959.XP_462358.1,4959.XP_462428.1,4959.XP_462445.2,4959.XP_462451.1,4959.XP_462511.2,4959.XP_462537.1,4959.XP_462566.1,4959.XP_462620.1,4959.XP_462633.1	DEHA2A02882p,DEHA2A06204p,DEHA2A07216p,DEHA2A08624p,DEHA2B09702p,DEHA2C04312p,DEHA2C10670p,DEHA2C12452p,DEHA2C14300p,DEHA2D07040p,DEHA2D17358p,DEHA2E09746p,DEHA2E20416p,DEHA2E21340p,DEHA2G08712p,DEHA2G14586p,DEHA2G17688p,DEHA2G18854p,DEHA2G20262p,PRP5,DEHA2F15488p,DEHA2F21384p,DEHA2F24288p,DEHA2F26378p,DEHA2G22990p,DEHA2G24706p,APT1,DEHA2A02508p,DEHA2A02926p,DBP3,DEHA2A04532p,DEHA2A05654p,DEHA2A05720p,DEHA2A06248p,XP_456734.1,DEHA2A09372p,XP_456741.1,DEHA2A09570p,DEHA2A09658p,UTP25,DEHA2A11044p,DEHA2A11066p,DEHA2A11110p,XP_456819.1,DEHA2A11528p,DEHA2A12078p,DBP2,DEHA2A13134p,XP_456903.1,MVD1,BFR2,DEHA2B00924p,UTP10,GLC3,DEHA2B01760p,NOP7,DEHA2B02090p,DEHA2B02640p,DEHA2B03014p,DBP4,DEHA2B03828p,DEHA2B03872p,XP_457166.1,XP_457175.1,XP_457176.1,XP_457196.1,HEM1,DEHA2B05588p,DEHA2B05764p,DEHA2B08096p,DEHA2B08140p,DEHA2B08184p,DEHA2B10032p,DEHA2B10538p,DEHA2B11242p,XP_457769.2,DEHA2C02354p,GAR1,DEHA2C03168p,XP_457873.1,MAK5,DEHA2C05236p,DEHA2C05258p,DEHA2C06182p,DEHA2C07040p,DEHA2C07942p,DEHA2C07964p,DEHA2C08734p,DEHA2C08822p,DEHA2C09152p,DEHA2C09196p,DEHA2C09614p,DEHA2C11440p,DED1,DEHA2C13596p,NSA2,DEHA2C14586p,XP_458360.1,DEHA2C15686p,NOP12,DEHA2C16742p,RPL7,DEHA2D02552p,DEHA2D06204p,SPB4,XP_458832.1,DEHA2D09372p,FPR3,XP_458874.1,DEHA2D10120p,DEHA2D10472p,COQ5,DEHA2D11264p,XP_458989.1,DEHA2D13112p,DEHA2D15114p,DEHA2D15884p,DEHA2D15950p,XP_459180.2,NOP9,ERB1,DEHA2D16786p,XP_459248.1,ERG6,DEHA2D17908p,DEHA2D18480p,DEHA2E00836p,TIF6,DEHA2E04026p,XP_459520.2,DEHA2E05654p,XP_459654.1,RRP3,NOP1,DEHA2E08734p,DEHA2E09130p,XP_459740.1,DEHA2E10538p,DEHA2E12144p,XP_459891.2,DEHA2E14036p,XP_459920.1,MEF1,DEHA2E14806p,DEHA2E15576p,DEHA2E16456p,ROK1,DEHA2E17204p,DEHA2E17468p,TRM82,DEHA2E21054p,XP_460297.1,DPH5,GUF1,DEHA2F02772p,IPI3,DEHA2F03872p,TPI1,TRM7,DEHA2F07546p,RPL17,DEHA2F08712p,DEHA2F09416p,RPS1B,DEHA2F09834p,YTM1,GUA1,ADK1,DEHA2F12012p,DBP9,DEHA2F13156p,DEHA2F13948p,FES1,PGK1,DEHA2F15246p,XP_461031.1,DEHA2F16170p,DEHA2F16390p,XP_461078.1,XP_461079.1,DEHA2F18172p,DEHA2F19228p,DEHA2F19360p,DEHA2F20152p,DEHA2F21054p,NAT10,DBP7,DEHA2F22176p,XP_461310.1,XP_461313.2,DEHA2F22594p,DEHA2F22902p,DEHA2F23430p,DEHA2F25784p,DEHA2F26004p,DEHA2F26554p,DEHA2G01826p,XP_461659.1,DEHA2G02838p,DEHA2G03410p,DEHA2G03960p,DEHA2G04488p,DEHA2G05346p,DEHA2G06314p,NOP58,XP_461873.1,DEHA2G07656p,DEHA2G09482p,DEHA2G09548p,XP_461962.1,MRPS9,RPB5,RLP7,DEHA2G11748p,DEHA2G12870p,DEHA2G13068p,RBV1,XP_462125.1,DEHA2G14300p,DEHA2G14762p,DEHA2G15400p,XP_462215.2,NCP1,DEHA2G18348p,DEHA2G18832p,HAS1,DEHA2G20768p,DEHA2G20900p,DEHA2G22286p,XP_462537.1,RRP36,DEHA2G24816p,DEHA2G25014p
GO Process	GO:0046483	Heterocycle metabolic process	none	154	1333	0.39	1.78e-27	4959.XP_002769960.1,4959.XP_002769990.1,4959.XP_002769999.1,4959.XP_002770167.1,4959.XP_002770194.1,4959.XP_002770205.1,4959.XP_002770216.1,4959.XP_002770271.1,4959.XP_002770331.1,4959.XP_002770455.1,4959.XP_002770517.1,4959.XP_002770519.1,4959.XP_002770596.1,4959.XP_002770660.1,4959.XP_002770663.1,4959.XP_002770677.1,4959.XP_002770738.1,4959.XP_002770827.1,4959.XP_002770870.1,4959.XP_002770904.1,4959.XP_002777723.1,4959.XP_456410.1,4959.XP_456448.2,4959.XP_456492.1,4959.XP_456519.1,4959.XP_456568.1,4959.XP_456571.1,4959.XP_456595.2,4959.XP_456734.1,4959.XP_456737.1,4959.XP_456741.1,4959.XP_456747.2,4959.XP_456795.2,4959.XP_456814.2,4959.XP_456816.2,4959.XP_456819.1,4959.XP_456834.2,4959.XP_456855.1,4959.XP_456892.1,4959.XP_456900.1,4959.XP_456912.2,4959.XP_456948.2,4959.XP_457013.2,4959.XP_457042.1,4959.XP_457052.1,4959.XP_457058.1,4959.XP_457109.2,4959.XP_457129.1,4959.XP_457131.2,4959.XP_457175.1,4959.XP_457198.1,4959.XP_457203.2,4959.XP_457211.1,4959.XP_457308.1,4959.XP_457312.1,4959.XP_457411.1,4959.XP_457440.2,4959.XP_457782.2,4959.XP_457810.1,4959.XP_457873.1,4959.XP_457911.1,4959.XP_457915.2,4959.XP_457957.2,4959.XP_457988.1,4959.XP_458025.1,4959.XP_458026.1,4959.XP_458058.2,4959.XP_458061.1,4959.XP_458075.1,4959.XP_458077.2,4959.XP_458269.2,4959.XP_458305.1,4959.XP_458360.1,4959.XP_458390.2,4959.XP_458566.1,4959.XP_458728.2,4959.XP_458797.1,4959.XP_458872.2,4959.XP_458905.2,4959.XP_458955.2,4959.XP_458989.1,4959.XP_459044.1,4959.XP_459139.1,4959.XP_459174.1,4959.XP_459177.1,4959.XP_459197.2,4959.XP_459204.2,4959.XP_459216.2,4959.XP_459265.1,4959.XP_459497.1,4959.XP_459567.2,4959.XP_459654.1,4959.XP_459659.2,4959.XP_459686.1,4959.XP_459765.2,4959.XP_459834.2,4959.XP_459891.2,4959.XP_459916.1,4959.XP_459920.1,4959.XP_459948.1,4959.XP_459981.2,4959.XP_460025.2,4959.XP_460050.2,4959.XP_460067.1,4959.XP_460219.1,4959.XP_460297.1,4959.XP_460526.2,4959.XP_460653.1,4959.XP_460657.1,4959.XP_460790.1,4959.XP_460846.2,4959.XP_460848.1,4959.XP_460882.1,4959.XP_460896.1,4959.XP_460936.1,4959.XP_461021.1,4959.XP_461023.2,4959.XP_461031.1,4959.XP_461062.2,4959.XP_461071.1,4959.XP_461148.2,4959.XP_461180.1,4959.XP_461265.1,4959.XP_461271.1,4959.XP_461298.1,4959.XP_461307.2,4959.XP_461313.2,4959.XP_461325.2,4959.XP_461338.1,4959.XP_461361.2,4959.XP_461460.1,4959.XP_461493.1,4959.XP_461620.1,4959.XP_461668.1,4959.XP_461694.2,4959.XP_461718.1,4959.XP_461741.1,4959.XP_461822.2,4959.XP_461845.2,4959.XP_461880.1,4959.XP_461958.2,4959.XP_461961.1,4959.XP_461981.1,4959.XP_462016.2,4959.XP_462038.1,4959.XP_462096.1,4959.XP_462111.1,4959.XP_462182.2,4959.XP_462338.2,4959.XP_462428.1,4959.XP_462445.2,4959.XP_462451.1,4959.XP_462537.1,4959.XP_462566.1	DEHA2A02882p,DEHA2A06204p,DEHA2A07216p,DEHA2C04312p,DEHA2C10670p,DEHA2C12452p,DEHA2C14300p,DEHA2D07040p,DEHA2D17358p,DEHA2E09746p,DEHA2E20416p,DEHA2E21340p,DEHA2G08712p,DEHA2G17688p,DEHA2G18854p,DEHA2G20262p,PRP5,DEHA2F15488p,DEHA2F21384p,DEHA2F26378p,DEHA2G22990p,APT1,DEHA2A02508p,DBP3,DEHA2A04532p,DEHA2A05654p,DEHA2A05720p,DEHA2A06248p,XP_456734.1,DEHA2A09372p,XP_456741.1,DEHA2A09570p,UTP25,DEHA2A11066p,DEHA2A11110p,XP_456819.1,DEHA2A11528p,DEHA2A12078p,DBP2,DEHA2A13134p,MVD1,BFR2,UTP10,DEHA2B01760p,NOP7,DEHA2B02090p,DBP4,DEHA2B03828p,DEHA2B03872p,XP_457175.1,HEM1,DEHA2B05588p,DEHA2B05764p,DEHA2B08096p,DEHA2B08184p,DEHA2B10538p,DEHA2B11242p,DEHA2C02354p,GAR1,XP_457873.1,MAK5,DEHA2C05258p,DEHA2C06182p,DEHA2C07040p,DEHA2C07942p,DEHA2C07964p,DEHA2C08734p,DEHA2C08822p,DEHA2C09152p,DEHA2C09196p,DEHA2C13596p,NSA2,XP_458360.1,NOP12,RPL7,DEHA2D06204p,SPB4,DEHA2D09372p,DEHA2D10120p,DEHA2D11264p,XP_458989.1,DEHA2D13112p,DEHA2D15114p,DEHA2D15884p,DEHA2D15950p,NOP9,ERB1,DEHA2D16786p,DEHA2D17908p,TIF6,DEHA2E05654p,XP_459654.1,RRP3,NOP1,DEHA2E10538p,DEHA2E12144p,XP_459891.2,DEHA2E14036p,XP_459920.1,DEHA2E14806p,DEHA2E15576p,ROK1,DEHA2E17204p,TRM82,DEHA2E21054p,XP_460297.1,IPI3,TPI1,TRM7,DEHA2F09834p,YTM1,GUA1,ADK1,DBP9,DEHA2F13156p,PGK1,DEHA2F15246p,XP_461031.1,DEHA2F16170p,DEHA2F16390p,DEHA2F18172p,DEHA2F19228p,DEHA2F21054p,NAT10,DBP7,DEHA2F22176p,XP_461313.2,DEHA2F22594p,DEHA2F22902p,DEHA2F23430p,DEHA2F25784p,DEHA2F26554p,DEHA2G01826p,DEHA2G02838p,DEHA2G03410p,DEHA2G03960p,DEHA2G04488p,DEHA2G06314p,NOP58,DEHA2G07656p,DEHA2G09482p,DEHA2G09548p,RPB5,RLP7,DEHA2G11748p,DEHA2G12870p,RBV1,DEHA2G14762p,DEHA2G18348p,HAS1,DEHA2G20768p,DEHA2G20900p,XP_462537.1,RRP36
GO Process	GO:0006725	Cellular aromatic compound metabolic process	none	152	1331	0.39	1.97e-26	4959.XP_002769960.1,4959.XP_002769990.1,4959.XP_002769999.1,4959.XP_002770167.1,4959.XP_002770194.1,4959.XP_002770205.1,4959.XP_002770216.1,4959.XP_002770331.1,4959.XP_002770455.1,4959.XP_002770517.1,4959.XP_002770519.1,4959.XP_002770596.1,4959.XP_002770660.1,4959.XP_002770677.1,4959.XP_002770738.1,4959.XP_002770827.1,4959.XP_002770870.1,4959.XP_002770904.1,4959.XP_002777723.1,4959.XP_456410.1,4959.XP_456448.2,4959.XP_456492.1,4959.XP_456519.1,4959.XP_456568.1,4959.XP_456571.1,4959.XP_456595.2,4959.XP_456734.1,4959.XP_456737.1,4959.XP_456741.1,4959.XP_456747.2,4959.XP_456795.2,4959.XP_456814.2,4959.XP_456816.2,4959.XP_456819.1,4959.XP_456834.2,4959.XP_456855.1,4959.XP_456892.1,4959.XP_456900.1,4959.XP_456912.2,4959.XP_456948.2,4959.XP_457013.2,4959.XP_457042.1,4959.XP_457052.1,4959.XP_457058.1,4959.XP_457109.2,4959.XP_457129.1,4959.XP_457131.2,4959.XP_457175.1,4959.XP_457198.1,4959.XP_457203.2,4959.XP_457211.1,4959.XP_457308.1,4959.XP_457312.1,4959.XP_457411.1,4959.XP_457440.2,4959.XP_457782.2,4959.XP_457810.1,4959.XP_457873.1,4959.XP_457911.1,4959.XP_457915.2,4959.XP_457957.2,4959.XP_457988.1,4959.XP_458025.1,4959.XP_458026.1,4959.XP_458058.2,4959.XP_458061.1,4959.XP_458075.1,4959.XP_458077.2,4959.XP_458269.2,4959.XP_458305.1,4959.XP_458360.1,4959.XP_458390.2,4959.XP_458566.1,4959.XP_458728.2,4959.XP_458797.1,4959.XP_458872.2,4959.XP_458905.2,4959.XP_458955.2,4959.XP_458989.1,4959.XP_459044.1,4959.XP_459139.1,4959.XP_459174.1,4959.XP_459177.1,4959.XP_459197.2,4959.XP_459204.2,4959.XP_459216.2,4959.XP_459265.1,4959.XP_459497.1,4959.XP_459567.2,4959.XP_459654.1,4959.XP_459659.2,4959.XP_459686.1,4959.XP_459765.2,4959.XP_459834.2,4959.XP_459891.2,4959.XP_459916.1,4959.XP_459920.1,4959.XP_459948.1,4959.XP_459981.2,4959.XP_460025.2,4959.XP_460050.2,4959.XP_460067.1,4959.XP_460219.1,4959.XP_460297.1,4959.XP_460526.2,4959.XP_460653.1,4959.XP_460657.1,4959.XP_460790.1,4959.XP_460846.2,4959.XP_460848.1,4959.XP_460882.1,4959.XP_460896.1,4959.XP_460936.1,4959.XP_461021.1,4959.XP_461023.2,4959.XP_461031.1,4959.XP_461062.2,4959.XP_461071.1,4959.XP_461148.2,4959.XP_461180.1,4959.XP_461265.1,4959.XP_461271.1,4959.XP_461298.1,4959.XP_461307.2,4959.XP_461313.2,4959.XP_461325.2,4959.XP_461338.1,4959.XP_461361.2,4959.XP_461460.1,4959.XP_461493.1,4959.XP_461620.1,4959.XP_461668.1,4959.XP_461694.2,4959.XP_461718.1,4959.XP_461741.1,4959.XP_461822.2,4959.XP_461845.2,4959.XP_461880.1,4959.XP_461958.2,4959.XP_461961.1,4959.XP_461981.1,4959.XP_462016.2,4959.XP_462038.1,4959.XP_462096.1,4959.XP_462111.1,4959.XP_462182.2,4959.XP_462338.2,4959.XP_462428.1,4959.XP_462445.2,4959.XP_462451.1,4959.XP_462537.1,4959.XP_462566.1	DEHA2A02882p,DEHA2A06204p,DEHA2A07216p,DEHA2C04312p,DEHA2C10670p,DEHA2C12452p,DEHA2C14300p,DEHA2D17358p,DEHA2E09746p,DEHA2E20416p,DEHA2E21340p,DEHA2G08712p,DEHA2G17688p,DEHA2G20262p,PRP5,DEHA2F15488p,DEHA2F21384p,DEHA2F26378p,DEHA2G22990p,APT1,DEHA2A02508p,DBP3,DEHA2A04532p,DEHA2A05654p,DEHA2A05720p,DEHA2A06248p,XP_456734.1,DEHA2A09372p,XP_456741.1,DEHA2A09570p,UTP25,DEHA2A11066p,DEHA2A11110p,XP_456819.1,DEHA2A11528p,DEHA2A12078p,DBP2,DEHA2A13134p,MVD1,BFR2,UTP10,DEHA2B01760p,NOP7,DEHA2B02090p,DBP4,DEHA2B03828p,DEHA2B03872p,XP_457175.1,HEM1,DEHA2B05588p,DEHA2B05764p,DEHA2B08096p,DEHA2B08184p,DEHA2B10538p,DEHA2B11242p,DEHA2C02354p,GAR1,XP_457873.1,MAK5,DEHA2C05258p,DEHA2C06182p,DEHA2C07040p,DEHA2C07942p,DEHA2C07964p,DEHA2C08734p,DEHA2C08822p,DEHA2C09152p,DEHA2C09196p,DEHA2C13596p,NSA2,XP_458360.1,NOP12,RPL7,DEHA2D06204p,SPB4,DEHA2D09372p,DEHA2D10120p,DEHA2D11264p,XP_458989.1,DEHA2D13112p,DEHA2D15114p,DEHA2D15884p,DEHA2D15950p,NOP9,ERB1,DEHA2D16786p,DEHA2D17908p,TIF6,DEHA2E05654p,XP_459654.1,RRP3,NOP1,DEHA2E10538p,DEHA2E12144p,XP_459891.2,DEHA2E14036p,XP_459920.1,DEHA2E14806p,DEHA2E15576p,ROK1,DEHA2E17204p,TRM82,DEHA2E21054p,XP_460297.1,IPI3,TPI1,TRM7,DEHA2F09834p,YTM1,GUA1,ADK1,DBP9,DEHA2F13156p,PGK1,DEHA2F15246p,XP_461031.1,DEHA2F16170p,DEHA2F16390p,DEHA2F18172p,DEHA2F19228p,DEHA2F21054p,NAT10,DBP7,DEHA2F22176p,XP_461313.2,DEHA2F22594p,DEHA2F22902p,DEHA2F23430p,DEHA2F25784p,DEHA2F26554p,DEHA2G01826p,DEHA2G02838p,DEHA2G03410p,DEHA2G03960p,DEHA2G04488p,DEHA2G06314p,NOP58,DEHA2G07656p,DEHA2G09482p,DEHA2G09548p,RPB5,RLP7,DEHA2G11748p,DEHA2G12870p,RBV1,DEHA2G14762p,DEHA2G18348p,HAS1,DEHA2G20768p,DEHA2G20900p,XP_462537.1,RRP36
GO Process	GO:0006139	Nucleobase-containing compound metabolic process	none	146	1252	0.39	7.53e-26	4959.XP_002769960.1,4959.XP_002769990.1,4959.XP_002769999.1,4959.XP_002770167.1,4959.XP_002770194.1,4959.XP_002770205.1,4959.XP_002770216.1,4959.XP_002770331.1,4959.XP_002770455.1,4959.XP_002770517.1,4959.XP_002770519.1,4959.XP_002770596.1,4959.XP_002770660.1,4959.XP_002770677.1,4959.XP_002770738.1,4959.XP_002770827.1,4959.XP_002770870.1,4959.XP_002770904.1,4959.XP_002777723.1,4959.XP_456410.1,4959.XP_456448.2,4959.XP_456492.1,4959.XP_456519.1,4959.XP_456568.1,4959.XP_456571.1,4959.XP_456595.2,4959.XP_456734.1,4959.XP_456737.1,4959.XP_456741.1,4959.XP_456747.2,4959.XP_456795.2,4959.XP_456814.2,4959.XP_456816.2,4959.XP_456819.1,4959.XP_456834.2,4959.XP_456855.1,4959.XP_456892.1,4959.XP_456900.1,4959.XP_456912.2,4959.XP_456948.2,4959.XP_457013.2,4959.XP_457042.1,4959.XP_457052.1,4959.XP_457058.1,4959.XP_457109.2,4959.XP_457129.1,4959.XP_457175.1,4959.XP_457203.2,4959.XP_457211.1,4959.XP_457308.1,4959.XP_457312.1,4959.XP_457411.1,4959.XP_457440.2,4959.XP_457782.2,4959.XP_457810.1,4959.XP_457873.1,4959.XP_457911.1,4959.XP_457915.2,4959.XP_457957.2,4959.XP_457988.1,4959.XP_458025.1,4959.XP_458026.1,4959.XP_458058.2,4959.XP_458061.1,4959.XP_458075.1,4959.XP_458077.2,4959.XP_458269.2,4959.XP_458305.1,4959.XP_458360.1,4959.XP_458390.2,4959.XP_458566.1,4959.XP_458728.2,4959.XP_458797.1,4959.XP_458872.2,4959.XP_458955.2,4959.XP_458989.1,4959.XP_459044.1,4959.XP_459139.1,4959.XP_459174.1,4959.XP_459177.1,4959.XP_459197.2,4959.XP_459204.2,4959.XP_459216.2,4959.XP_459265.1,4959.XP_459497.1,4959.XP_459654.1,4959.XP_459659.2,4959.XP_459686.1,4959.XP_459765.2,4959.XP_459834.2,4959.XP_459891.2,4959.XP_459916.1,4959.XP_459920.1,4959.XP_459948.1,4959.XP_459981.2,4959.XP_460025.2,4959.XP_460050.2,4959.XP_460067.1,4959.XP_460219.1,4959.XP_460297.1,4959.XP_460526.2,4959.XP_460653.1,4959.XP_460657.1,4959.XP_460790.1,4959.XP_460846.2,4959.XP_460848.1,4959.XP_460882.1,4959.XP_460896.1,4959.XP_460936.1,4959.XP_461021.1,4959.XP_461031.1,4959.XP_461062.2,4959.XP_461071.1,4959.XP_461148.2,4959.XP_461180.1,4959.XP_461265.1,4959.XP_461271.1,4959.XP_461298.1,4959.XP_461307.2,4959.XP_461313.2,4959.XP_461325.2,4959.XP_461338.1,4959.XP_461361.2,4959.XP_461460.1,4959.XP_461493.1,4959.XP_461620.1,4959.XP_461668.1,4959.XP_461694.2,4959.XP_461718.1,4959.XP_461741.1,4959.XP_461822.2,4959.XP_461845.2,4959.XP_461880.1,4959.XP_461958.2,4959.XP_461961.1,4959.XP_461981.1,4959.XP_462016.2,4959.XP_462038.1,4959.XP_462096.1,4959.XP_462111.1,4959.XP_462182.2,4959.XP_462428.1,4959.XP_462445.2,4959.XP_462451.1,4959.XP_462537.1,4959.XP_462566.1	DEHA2A02882p,DEHA2A06204p,DEHA2A07216p,DEHA2C04312p,DEHA2C10670p,DEHA2C12452p,DEHA2C14300p,DEHA2D17358p,DEHA2E09746p,DEHA2E20416p,DEHA2E21340p,DEHA2G08712p,DEHA2G17688p,DEHA2G20262p,PRP5,DEHA2F15488p,DEHA2F21384p,DEHA2F26378p,DEHA2G22990p,APT1,DEHA2A02508p,DBP3,DEHA2A04532p,DEHA2A05654p,DEHA2A05720p,DEHA2A06248p,XP_456734.1,DEHA2A09372p,XP_456741.1,DEHA2A09570p,UTP25,DEHA2A11066p,DEHA2A11110p,XP_456819.1,DEHA2A11528p,DEHA2A12078p,DBP2,DEHA2A13134p,MVD1,BFR2,UTP10,DEHA2B01760p,NOP7,DEHA2B02090p,DBP4,DEHA2B03828p,XP_457175.1,DEHA2B05588p,DEHA2B05764p,DEHA2B08096p,DEHA2B08184p,DEHA2B10538p,DEHA2B11242p,DEHA2C02354p,GAR1,XP_457873.1,MAK5,DEHA2C05258p,DEHA2C06182p,DEHA2C07040p,DEHA2C07942p,DEHA2C07964p,DEHA2C08734p,DEHA2C08822p,DEHA2C09152p,DEHA2C09196p,DEHA2C13596p,NSA2,XP_458360.1,NOP12,RPL7,DEHA2D06204p,SPB4,DEHA2D09372p,DEHA2D11264p,XP_458989.1,DEHA2D13112p,DEHA2D15114p,DEHA2D15884p,DEHA2D15950p,NOP9,ERB1,DEHA2D16786p,DEHA2D17908p,TIF6,XP_459654.1,RRP3,NOP1,DEHA2E10538p,DEHA2E12144p,XP_459891.2,DEHA2E14036p,XP_459920.1,DEHA2E14806p,DEHA2E15576p,ROK1,DEHA2E17204p,TRM82,DEHA2E21054p,XP_460297.1,IPI3,TPI1,TRM7,DEHA2F09834p,YTM1,GUA1,ADK1,DBP9,DEHA2F13156p,PGK1,XP_461031.1,DEHA2F16170p,DEHA2F16390p,DEHA2F18172p,DEHA2F19228p,DEHA2F21054p,NAT10,DBP7,DEHA2F22176p,XP_461313.2,DEHA2F22594p,DEHA2F22902p,DEHA2F23430p,DEHA2F25784p,DEHA2F26554p,DEHA2G01826p,DEHA2G02838p,DEHA2G03410p,DEHA2G03960p,DEHA2G04488p,DEHA2G06314p,NOP58,DEHA2G07656p,DEHA2G09482p,DEHA2G09548p,RPB5,RLP7,DEHA2G11748p,DEHA2G12870p,RBV1,DEHA2G14762p,HAS1,DEHA2G20768p,DEHA2G20900p,XP_462537.1,RRP36
GO Process	GO:0016070	RNA metabolic process	none	117	851	0.47	1.02e-24	4959.XP_002769960.1,4959.XP_002769990.1,4959.XP_002769999.1,4959.XP_002770167.1,4959.XP_002770194.1,4959.XP_002770205.1,4959.XP_002770216.1,4959.XP_002770331.1,4959.XP_002770519.1,4959.XP_002770596.1,4959.XP_002770660.1,4959.XP_002770677.1,4959.XP_002770738.1,4959.XP_002770827.1,4959.XP_002770870.1,4959.XP_456448.2,4959.XP_456492.1,4959.XP_456519.1,4959.XP_456571.1,4959.XP_456595.2,4959.XP_456734.1,4959.XP_456737.1,4959.XP_456741.1,4959.XP_456747.2,4959.XP_456795.2,4959.XP_456814.2,4959.XP_456816.2,4959.XP_456819.1,4959.XP_456834.2,4959.XP_456855.1,4959.XP_456892.1,4959.XP_456900.1,4959.XP_456948.2,4959.XP_457013.2,4959.XP_457042.1,4959.XP_457052.1,4959.XP_457058.1,4959.XP_457109.2,4959.XP_457129.1,4959.XP_457175.1,4959.XP_457203.2,4959.XP_457312.1,4959.XP_457411.1,4959.XP_457440.2,4959.XP_457782.2,4959.XP_457810.1,4959.XP_457873.1,4959.XP_457911.1,4959.XP_457957.2,4959.XP_457988.1,4959.XP_458025.1,4959.XP_458058.2,4959.XP_458061.1,4959.XP_458269.2,4959.XP_458305.1,4959.XP_458360.1,4959.XP_458390.2,4959.XP_458566.1,4959.XP_458728.2,4959.XP_458797.1,4959.XP_458955.2,4959.XP_458989.1,4959.XP_459044.1,4959.XP_459139.1,4959.XP_459174.1,4959.XP_459177.1,4959.XP_459197.2,4959.XP_459204.2,4959.XP_459216.2,4959.XP_459497.1,4959.XP_459654.1,4959.XP_459659.2,4959.XP_459686.1,4959.XP_459834.2,4959.XP_459891.2,4959.XP_459916.1,4959.XP_459920.1,4959.XP_459948.1,4959.XP_459981.2,4959.XP_460025.2,4959.XP_460050.2,4959.XP_460067.1,4959.XP_460297.1,4959.XP_460526.2,4959.XP_460657.1,4959.XP_460790.1,4959.XP_460846.2,4959.XP_460896.1,4959.XP_461031.1,4959.XP_461062.2,4959.XP_461071.1,4959.XP_461148.2,4959.XP_461180.1,4959.XP_461265.1,4959.XP_461271.1,4959.XP_461298.1,4959.XP_461307.2,4959.XP_461313.2,4959.XP_461325.2,4959.XP_461338.1,4959.XP_461361.2,4959.XP_461460.1,4959.XP_461620.1,4959.XP_461668.1,4959.XP_461694.2,4959.XP_461822.2,4959.XP_461845.2,4959.XP_461880.1,4959.XP_461958.2,4959.XP_461961.1,4959.XP_461981.1,4959.XP_462016.2,4959.XP_462038.1,4959.XP_462182.2,4959.XP_462428.1,4959.XP_462451.1,4959.XP_462566.1	DEHA2A02882p,DEHA2A06204p,DEHA2A07216p,DEHA2C04312p,DEHA2C10670p,DEHA2C12452p,DEHA2C14300p,DEHA2D17358p,DEHA2E21340p,DEHA2G08712p,DEHA2G17688p,DEHA2G20262p,PRP5,DEHA2F15488p,DEHA2F21384p,DEHA2A02508p,DBP3,DEHA2A04532p,DEHA2A05720p,DEHA2A06248p,XP_456734.1,DEHA2A09372p,XP_456741.1,DEHA2A09570p,UTP25,DEHA2A11066p,DEHA2A11110p,XP_456819.1,DEHA2A11528p,DEHA2A12078p,DBP2,DEHA2A13134p,BFR2,UTP10,DEHA2B01760p,NOP7,DEHA2B02090p,DBP4,DEHA2B03828p,XP_457175.1,DEHA2B05588p,DEHA2B08184p,DEHA2B10538p,DEHA2B11242p,DEHA2C02354p,GAR1,XP_457873.1,MAK5,DEHA2C06182p,DEHA2C07040p,DEHA2C07942p,DEHA2C08734p,DEHA2C08822p,DEHA2C13596p,NSA2,XP_458360.1,NOP12,RPL7,DEHA2D06204p,SPB4,DEHA2D11264p,XP_458989.1,DEHA2D13112p,DEHA2D15114p,DEHA2D15884p,DEHA2D15950p,NOP9,ERB1,DEHA2D16786p,TIF6,XP_459654.1,RRP3,NOP1,DEHA2E12144p,XP_459891.2,DEHA2E14036p,XP_459920.1,DEHA2E14806p,DEHA2E15576p,ROK1,DEHA2E17204p,TRM82,XP_460297.1,IPI3,TRM7,DEHA2F09834p,YTM1,DBP9,XP_461031.1,DEHA2F16170p,DEHA2F16390p,DEHA2F18172p,DEHA2F19228p,DEHA2F21054p,NAT10,DBP7,DEHA2F22176p,XP_461313.2,DEHA2F22594p,DEHA2F22902p,DEHA2F23430p,DEHA2F25784p,DEHA2G01826p,DEHA2G02838p,DEHA2G03410p,DEHA2G06314p,NOP58,DEHA2G07656p,DEHA2G09482p,DEHA2G09548p,RPB5,RLP7,DEHA2G11748p,DEHA2G14762p,HAS1,DEHA2G20900p,RRP36
GO Process	GO:0008152	Metabolic process	none	241	3253	0.2	2.04e-23	4959.XP_002769960.1,4959.XP_002769990.1,4959.XP_002769999.1,4959.XP_002770010.1,4959.XP_002770107.1,4959.XP_002770167.1,4959.XP_002770194.1,4959.XP_002770205.1,4959.XP_002770216.1,4959.XP_002770271.1,4959.XP_002770331.1,4959.XP_002770455.1,4959.XP_002770517.1,4959.XP_002770519.1,4959.XP_002770596.1,4959.XP_002770639.1,4959.XP_002770660.1,4959.XP_002770663.1,4959.XP_002770677.1,4959.XP_002770738.1,4959.XP_002770827.1,4959.XP_002770870.1,4959.XP_002770891.1,4959.XP_002770904.1,4959.XP_002777723.1,4959.XP_002777736.1,4959.XP_456410.1,4959.XP_456448.2,4959.XP_456466.1,4959.XP_456470.1,4959.XP_456492.1,4959.XP_456519.1,4959.XP_456568.1,4959.XP_456571.1,4959.XP_456595.2,4959.XP_456734.1,4959.XP_456737.1,4959.XP_456741.1,4959.XP_456747.2,4959.XP_456751.2,4959.XP_456795.2,4959.XP_456813.1,4959.XP_456814.2,4959.XP_456816.2,4959.XP_456819.1,4959.XP_456834.2,4959.XP_456855.1,4959.XP_456892.1,4959.XP_456900.1,4959.XP_456903.1,4959.XP_456912.2,4959.XP_456948.2,4959.XP_457008.1,4959.XP_457013.2,4959.XP_457038.1,4959.XP_457042.1,4959.XP_457052.1,4959.XP_457058.1,4959.XP_457083.2,4959.XP_457096.2,4959.XP_457109.2,4959.XP_457129.1,4959.XP_457131.2,4959.XP_457166.1,4959.XP_457175.1,4959.XP_457176.1,4959.XP_457196.1,4959.XP_457198.1,4959.XP_457203.2,4959.XP_457211.1,4959.XP_457271.2,4959.XP_457308.1,4959.XP_457311.1,4959.XP_457312.1,4959.XP_457388.1,4959.XP_457411.1,4959.XP_457440.2,4959.XP_457769.2,4959.XP_457782.2,4959.XP_457810.1,4959.XP_457821.2,4959.XP_457873.1,4959.XP_457911.1,4959.XP_457914.1,4959.XP_457915.2,4959.XP_457957.2,4959.XP_457988.1,4959.XP_458025.1,4959.XP_458026.1,4959.XP_458058.2,4959.XP_458061.1,4959.XP_458075.1,4959.XP_458077.2,4959.XP_458102.1,4959.XP_458172.1,4959.XP_458265.1,4959.XP_458269.2,4959.XP_458305.1,4959.XP_458317.1,4959.XP_458360.1,4959.XP_458365.1,4959.XP_458390.2,4959.XP_458416.2,4959.XP_458566.1,4959.XP_458579.1,4959.XP_458665.1,4959.XP_458728.2,4959.XP_458790.2,4959.XP_458797.1,4959.XP_458832.1,4959.XP_458872.2,4959.XP_458873.1,4959.XP_458874.1,4959.XP_458905.2,4959.XP_458921.1,4959.XP_458944.2,4959.XP_458955.2,4959.XP_458989.1,4959.XP_459044.1,4959.XP_459139.1,4959.XP_459174.1,4959.XP_459177.1,4959.XP_459180.2,4959.XP_459197.2,4959.XP_459204.2,4959.XP_459216.2,4959.XP_459248.1,4959.XP_459253.1,4959.XP_459265.1,4959.XP_459288.1,4959.XP_459365.2,4959.XP_459497.1,4959.XP_459498.2,4959.XP_459520.2,4959.XP_459567.2,4959.XP_459654.1,4959.XP_459659.2,4959.XP_459686.1,4959.XP_459687.2,4959.XP_459705.1,4959.XP_459740.1,4959.XP_459765.2,4959.XP_459834.2,4959.XP_459891.2,4959.XP_459916.1,4959.XP_459920.1,4959.XP_459937.1,4959.XP_459948.1,4959.XP_459981.2,4959.XP_460017.2,4959.XP_460025.2,4959.XP_460050.2,4959.XP_460061.1,4959.XP_460067.1,4959.XP_460219.1,4959.XP_460222.1,4959.XP_460297.1,4959.XP_460340.1,4959.XP_460462.2,4959.XP_460486.2,4959.XP_460526.2,4959.XP_460535.2,4959.XP_460653.1,4959.XP_460657.1,4959.XP_460686.2,4959.XP_460718.1,4959.XP_460741.1,4959.XP_460770.2,4959.XP_460779.1,4959.XP_460790.1,4959.XP_460846.2,4959.XP_460848.1,4959.XP_460882.1,4959.XP_460887.2,4959.XP_460896.1,4959.XP_460936.1,4959.XP_460970.2,4959.XP_461020.2,4959.XP_461021.1,4959.XP_461023.2,4959.XP_461031.1,4959.XP_461062.2,4959.XP_461071.1,4959.XP_461078.1,4959.XP_461079.1,4959.XP_461083.2,4959.XP_461148.2,4959.XP_461180.1,4959.XP_461186.1,4959.XP_461222.1,4959.XP_461265.1,4959.XP_461271.1,4959.XP_461298.1,4959.XP_461307.2,4959.XP_461310.1,4959.XP_461313.2,4959.XP_461325.2,4959.XP_461338.1,4959.XP_461361.2,4959.XP_461460.1,4959.XP_461470.1,4959.XP_461493.1,4959.XP_461620.1,4959.XP_461659.1,4959.XP_461668.1,4959.XP_461694.2,4959.XP_461718.1,4959.XP_461741.1,4959.XP_461778.1,4959.XP_461822.2,4959.XP_461845.2,4959.XP_461873.1,4959.XP_461880.1,4959.XP_461958.2,4959.XP_461961.1,4959.XP_461962.1,4959.XP_461976.2,4959.XP_461981.1,4959.XP_462016.2,4959.XP_462038.1,4959.XP_462081.2,4959.XP_462096.1,4959.XP_462106.1,4959.XP_462111.1,4959.XP_462125.1,4959.XP_462160.1,4959.XP_462182.2,4959.XP_462212.2,4959.XP_462215.2,4959.XP_462302.2,4959.XP_462338.2,4959.XP_462358.1,4959.XP_462406.1,4959.XP_462428.1,4959.XP_462445.2,4959.XP_462451.1,4959.XP_462511.2,4959.XP_462537.1,4959.XP_462566.1,4959.XP_462620.1,4959.XP_462633.1	DEHA2A02882p,DEHA2A06204p,DEHA2A07216p,DEHA2A08624p,DEHA2B09702p,DEHA2C04312p,DEHA2C10670p,DEHA2C12452p,DEHA2C14300p,DEHA2D07040p,DEHA2D17358p,DEHA2E09746p,DEHA2E20416p,DEHA2E21340p,DEHA2G08712p,DEHA2G14586p,DEHA2G17688p,DEHA2G18854p,DEHA2G20262p,PRP5,DEHA2F15488p,DEHA2F21384p,DEHA2F24288p,DEHA2F26378p,DEHA2G22990p,DEHA2G24706p,APT1,DEHA2A02508p,DEHA2A02838p,DEHA2A02926p,DBP3,DEHA2A04532p,DEHA2A05654p,DEHA2A05720p,DEHA2A06248p,XP_456734.1,DEHA2A09372p,XP_456741.1,DEHA2A09570p,DEHA2A09658p,UTP25,DEHA2A11044p,DEHA2A11066p,DEHA2A11110p,XP_456819.1,DEHA2A11528p,DEHA2A12078p,DBP2,DEHA2A13134p,XP_456903.1,MVD1,BFR2,DEHA2B00924p,UTP10,GLC3,DEHA2B01760p,NOP7,DEHA2B02090p,DEHA2B02640p,DEHA2B03014p,DBP4,DEHA2B03828p,DEHA2B03872p,XP_457166.1,XP_457175.1,XP_457176.1,XP_457196.1,HEM1,DEHA2B05588p,DEHA2B05764p,DEHA2B07194p,DEHA2B08096p,DEHA2B08140p,DEHA2B08184p,DEHA2B10032p,DEHA2B10538p,DEHA2B11242p,XP_457769.2,DEHA2C02354p,GAR1,DEHA2C03168p,XP_457873.1,MAK5,DEHA2C05236p,DEHA2C05258p,DEHA2C06182p,DEHA2C07040p,DEHA2C07942p,DEHA2C07964p,DEHA2C08734p,DEHA2C08822p,DEHA2C09152p,DEHA2C09196p,DEHA2C09614p,DEHA2C11440p,DED1,DEHA2C13596p,NSA2,DEHA2C14586p,XP_458360.1,DEHA2C15686p,NOP12,DEHA2C16742p,RPL7,DEHA2D02552p,DEHA2D04576p,DEHA2D06204p,DEHA2D07568p,SPB4,XP_458832.1,DEHA2D09372p,FPR3,XP_458874.1,DEHA2D10120p,DEHA2D10472p,COQ5,DEHA2D11264p,XP_458989.1,DEHA2D13112p,DEHA2D15114p,DEHA2D15884p,DEHA2D15950p,XP_459180.2,NOP9,ERB1,DEHA2D16786p,XP_459248.1,ERG6,DEHA2D17908p,DEHA2D18480p,DEHA2E00836p,TIF6,DEHA2E04026p,XP_459520.2,DEHA2E05654p,XP_459654.1,RRP3,NOP1,DEHA2E08734p,DEHA2E09130p,XP_459740.1,DEHA2E10538p,DEHA2E12144p,XP_459891.2,DEHA2E14036p,XP_459920.1,MEF1,DEHA2E14806p,DEHA2E15576p,DEHA2E16456p,ROK1,DEHA2E17204p,DEHA2E17468p,TRM82,DEHA2E21054p,DEHA2E21120p,XP_460297.1,DPH5,GUF1,DEHA2F02772p,IPI3,DEHA2F03872p,TPI1,TRM7,DEHA2F07546p,RPL17,DEHA2F08712p,DEHA2F09416p,RPS1B,DEHA2F09834p,YTM1,GUA1,ADK1,DEHA2F12012p,DBP9,DEHA2F13156p,DEHA2F13948p,FES1,PGK1,DEHA2F15246p,XP_461031.1,DEHA2F16170p,DEHA2F16390p,XP_461078.1,XP_461079.1,DEHA2F16632p,DEHA2F18172p,DEHA2F19228p,DEHA2F19360p,DEHA2F20152p,DEHA2F21054p,NAT10,DBP7,DEHA2F22176p,XP_461310.1,XP_461313.2,DEHA2F22594p,DEHA2F22902p,DEHA2F23430p,DEHA2F25784p,DEHA2F26004p,DEHA2F26554p,DEHA2G01826p,XP_461659.1,DEHA2G02838p,DEHA2G03410p,DEHA2G03960p,DEHA2G04488p,DEHA2G05346p,DEHA2G06314p,NOP58,XP_461873.1,DEHA2G07656p,DEHA2G09482p,DEHA2G09548p,XP_461962.1,MRPS9,RPB5,RLP7,DEHA2G11748p,ARX1,DEHA2G12870p,DEHA2G13068p,RBV1,XP_462125.1,DEHA2G14300p,DEHA2G14762p,DEHA2G15400p,XP_462215.2,NCP1,DEHA2G18348p,DEHA2G18832p,DEHA2G19844p,HAS1,DEHA2G20768p,DEHA2G20900p,DEHA2G22286p,XP_462537.1,RRP36,DEHA2G24816p,DEHA2G25014p
GO Process	GO:0042273	Ribosomal large subunit biogenesis	none	41	86	1.01	7.79e-23	4959.XP_002770171.1,4959.XP_002770636.1,4959.XP_002770660.1,4959.XP_002777733.1,4959.XP_456492.1,4959.XP_456571.1,4959.XP_456737.1,4959.XP_457052.1,4959.XP_457058.1,4959.XP_457440.2,4959.XP_457769.2,4959.XP_457861.2,4959.XP_457873.1,4959.XP_457911.1,4959.XP_457957.2,4959.XP_457988.1,4959.XP_458066.2,4959.XP_458390.2,4959.XP_458566.1,4959.XP_458749.2,4959.XP_458797.1,4959.XP_458874.1,4959.XP_458989.1,4959.XP_459044.1,4959.XP_459177.1,4959.XP_459204.2,4959.XP_459216.2,4959.XP_459248.1,4959.XP_459497.1,4959.XP_460157.1,4959.XP_460790.1,4959.XP_460846.2,4959.XP_461180.1,4959.XP_461265.1,4959.XP_461298.1,4959.XP_461310.1,4959.XP_461694.2,4959.XP_461968.1,4959.XP_462016.2,4959.XP_462428.1,4959.XP_462549.1	XP_002770171.1,DEHA2G13860p,DEHA2G17688p,DEHA2G23716p,DBP3,DEHA2A05720p,DEHA2A09372p,NOP7,DEHA2B02090p,DEHA2B11242p,XP_457769.2,DEHA2C04070p,XP_457873.1,MAK5,DEHA2C06182p,DEHA2C07040p,DEHA2C08954p,NOP12,RPL7,DEHA2D06688p,SPB4,XP_458874.1,XP_458989.1,DEHA2D13112p,DEHA2D15950p,ERB1,DEHA2D16786p,XP_459248.1,TIF6,XP_460157.1,DEHA2F09834p,YTM1,DEHA2F19228p,DEHA2F21054p,DBP7,XP_461310.1,DEHA2G03410p,XP_461968.1,RLP7,HAS1,DEHA2G23166p
GO Process	GO:0000462	Maturation of ssu-rrna from tricistronic rrna transcript (ssu-rrna, 5.8s rrna, lsu-rrna)	none	39	78	1.03	3.02e-22	4959.XP_002769960.1,4959.XP_002770205.1,4959.XP_002770216.1,4959.XP_002770519.1,4959.XP_002770596.1,4959.XP_456519.1,4959.XP_456737.1,4959.XP_456795.2,4959.XP_456814.2,4959.XP_456819.1,4959.XP_456834.2,4959.XP_456948.2,4959.XP_457013.2,4959.XP_457042.1,4959.XP_457052.1,4959.XP_457175.1,4959.XP_457411.1,4959.XP_458025.1,4959.XP_458269.2,4959.XP_458360.1,4959.XP_459197.2,4959.XP_459654.1,4959.XP_459659.2,4959.XP_459891.2,4959.XP_459920.1,4959.XP_460790.1,4959.XP_461031.1,4959.XP_461062.2,4959.XP_461071.1,4959.XP_461148.2,4959.XP_461307.2,4959.XP_461313.2,4959.XP_461361.2,4959.XP_461620.1,4959.XP_461694.2,4959.XP_461845.2,4959.XP_461880.1,4959.XP_462428.1,4959.XP_462566.1	DEHA2A02882p,DEHA2C12452p,DEHA2C14300p,DEHA2E21340p,DEHA2G08712p,DEHA2A04532p,DEHA2A09372p,UTP25,DEHA2A11066p,XP_456819.1,DEHA2A11528p,BFR2,UTP10,DEHA2B01760p,NOP7,XP_457175.1,DEHA2B10538p,DEHA2C07942p,DEHA2C13596p,XP_458360.1,NOP9,XP_459654.1,RRP3,XP_459891.2,XP_459920.1,DEHA2F09834p,XP_461031.1,DEHA2F16170p,DEHA2F16390p,DEHA2F18172p,DEHA2F22176p,XP_461313.2,DEHA2F23430p,DEHA2G01826p,DEHA2G03410p,NOP58,DEHA2G07656p,HAS1,RRP36
GO Process	GO:0009987	Cellular process	none	276	4333	0.13	4.53e-22	4959.XP_002769960.1,4959.XP_002769990.1,4959.XP_002769999.1,4959.XP_002770010.1,4959.XP_002770107.1,4959.XP_002770162.1,4959.XP_002770167.1,4959.XP_002770171.1,4959.XP_002770194.1,4959.XP_002770205.1,4959.XP_002770216.1,4959.XP_002770260.1,4959.XP_002770271.1,4959.XP_002770331.1,4959.XP_002770454.1,4959.XP_002770455.1,4959.XP_002770517.1,4959.XP_002770519.1,4959.XP_002770596.1,4959.XP_002770636.1,4959.XP_002770639.1,4959.XP_002770660.1,4959.XP_002770663.1,4959.XP_002770677.1,4959.XP_002770738.1,4959.XP_002770827.1,4959.XP_002770870.1,4959.XP_002770891.1,4959.XP_002770904.1,4959.XP_002777723.1,4959.XP_002777733.1,4959.XP_002777736.1,4959.XP_456410.1,4959.XP_456448.2,4959.XP_456466.1,4959.XP_456470.1,4959.XP_456492.1,4959.XP_456519.1,4959.XP_456568.1,4959.XP_456571.1,4959.XP_456595.2,4959.XP_456734.1,4959.XP_456737.1,4959.XP_456741.1,4959.XP_456747.2,4959.XP_456751.2,4959.XP_456795.2,4959.XP_456813.1,4959.XP_456814.2,4959.XP_456816.2,4959.XP_456819.1,4959.XP_456834.2,4959.XP_456839.1,4959.XP_456855.1,4959.XP_456892.1,4959.XP_456900.1,4959.XP_456903.1,4959.XP_456912.2,4959.XP_456924.1,4959.XP_456948.2,4959.XP_457008.1,4959.XP_457013.2,4959.XP_457014.1,4959.XP_457026.2,4959.XP_457038.1,4959.XP_457042.1,4959.XP_457052.1,4959.XP_457058.1,4959.XP_457083.2,4959.XP_457096.2,4959.XP_457109.2,4959.XP_457129.1,4959.XP_457131.2,4959.XP_457166.1,4959.XP_457175.1,4959.XP_457176.1,4959.XP_457196.1,4959.XP_457198.1,4959.XP_457203.2,4959.XP_457211.1,4959.XP_457308.1,4959.XP_457311.1,4959.XP_457312.1,4959.XP_457388.1,4959.XP_457411.1,4959.XP_457440.2,4959.XP_457451.1,4959.XP_457769.2,4959.XP_457782.2,4959.XP_457810.1,4959.XP_457821.2,4959.XP_457861.2,4959.XP_457873.1,4959.XP_457911.1,4959.XP_457913.1,4959.XP_457914.1,4959.XP_457915.2,4959.XP_457957.2,4959.XP_457988.1,4959.XP_458025.1,4959.XP_458026.1,4959.XP_458058.2,4959.XP_458061.1,4959.XP_458066.2,4959.XP_458075.1,4959.XP_458077.2,4959.XP_458102.1,4959.XP_458172.1,4959.XP_458206.2,4959.XP_458254.1,4959.XP_458265.1,4959.XP_458269.2,4959.XP_458305.1,4959.XP_458317.1,4959.XP_458360.1,4959.XP_458365.1,4959.XP_458390.2,4959.XP_458416.2,4959.XP_458454.1,4959.XP_458521.2,4959.XP_458566.1,4959.XP_458579.1,4959.XP_458728.2,4959.XP_458749.2,4959.XP_458797.1,4959.XP_458800.1,4959.XP_458832.1,4959.XP_458872.2,4959.XP_458873.1,4959.XP_458874.1,4959.XP_458905.2,4959.XP_458921.1,4959.XP_458944.2,4959.XP_458955.2,4959.XP_458989.1,4959.XP_459044.1,4959.XP_459115.1,4959.XP_459139.1,4959.XP_459174.1,4959.XP_459177.1,4959.XP_459180.2,4959.XP_459197.2,4959.XP_459199.2,4959.XP_459201.1,4959.XP_459204.2,4959.XP_459216.2,4959.XP_459229.2,4959.XP_459248.1,4959.XP_459253.1,4959.XP_459265.1,4959.XP_459288.1,4959.XP_459308.2,4959.XP_459365.2,4959.XP_459391.2,4959.XP_459497.1,4959.XP_459498.2,4959.XP_459520.2,4959.XP_459567.2,4959.XP_459575.1,4959.XP_459654.1,4959.XP_459659.2,4959.XP_459686.1,4959.XP_459687.2,4959.XP_459705.1,4959.XP_459740.1,4959.XP_459765.2,4959.XP_459834.2,4959.XP_459891.2,4959.XP_459916.1,4959.XP_459920.1,4959.XP_459937.1,4959.XP_459948.1,4959.XP_459981.2,4959.XP_460017.2,4959.XP_460025.2,4959.XP_460050.2,4959.XP_460061.1,4959.XP_460067.1,4959.XP_460157.1,4959.XP_460166.1,4959.XP_460219.1,4959.XP_460222.1,4959.XP_460248.2,4959.XP_460249.2,4959.XP_460297.1,4959.XP_460302.1,4959.XP_460340.1,4959.XP_460462.2,4959.XP_460486.2,4959.XP_460526.2,4959.XP_460535.2,4959.XP_460653.1,4959.XP_460657.1,4959.XP_460686.2,4959.XP_460718.1,4959.XP_460741.1,4959.XP_460770.2,4959.XP_460779.1,4959.XP_460790.1,4959.XP_460846.2,4959.XP_460848.1,4959.XP_460882.1,4959.XP_460887.2,4959.XP_460896.1,4959.XP_460936.1,4959.XP_460970.2,4959.XP_461020.2,4959.XP_461021.1,4959.XP_461023.2,4959.XP_461031.1,4959.XP_461061.1,4959.XP_461062.2,4959.XP_461071.1,4959.XP_461078.1,4959.XP_461079.1,4959.XP_461148.2,4959.XP_461180.1,4959.XP_461186.1,4959.XP_461218.2,4959.XP_461222.1,4959.XP_461265.1,4959.XP_461271.1,4959.XP_461298.1,4959.XP_461307.2,4959.XP_461310.1,4959.XP_461313.2,4959.XP_461325.2,4959.XP_461338.1,4959.XP_461361.2,4959.XP_461460.1,4959.XP_461470.1,4959.XP_461493.1,4959.XP_461620.1,4959.XP_461659.1,4959.XP_461668.1,4959.XP_461694.2,4959.XP_461718.1,4959.XP_461735.1,4959.XP_461741.1,4959.XP_461778.1,4959.XP_461822.2,4959.XP_461845.2,4959.XP_461873.1,4959.XP_461880.1,4959.XP_461935.2,4959.XP_461958.2,4959.XP_461961.1,4959.XP_461962.1,4959.XP_461968.1,4959.XP_461976.2,4959.XP_461981.1,4959.XP_462016.2,4959.XP_462038.1,4959.XP_462081.2,4959.XP_462096.1,4959.XP_462106.1,4959.XP_462111.1,4959.XP_462125.1,4959.XP_462160.1,4959.XP_462182.2,4959.XP_462212.2,4959.XP_462215.2,4959.XP_462224.1,4959.XP_462302.2,4959.XP_462338.2,4959.XP_462358.1,4959.XP_462428.1,4959.XP_462445.2,4959.XP_462451.1,4959.XP_462511.2,4959.XP_462537.1,4959.XP_462549.1,4959.XP_462561.2,4959.XP_462566.1,4959.XP_462620.1,4959.XP_462633.1	DEHA2A02882p,DEHA2A06204p,DEHA2A07216p,DEHA2A08624p,DEHA2B09702p,DEHA2C03124p,DEHA2C04312p,XP_002770171.1,DEHA2C10670p,DEHA2C12452p,DEHA2C14300p,DEHA2D04026p,DEHA2D07040p,DEHA2D17358p,DEHA2E09614p,DEHA2E09746p,DEHA2E20416p,DEHA2E21340p,DEHA2G08712p,DEHA2G13860p,DEHA2G14586p,DEHA2G17688p,DEHA2G18854p,DEHA2G20262p,PRP5,DEHA2F15488p,DEHA2F21384p,DEHA2F24288p,DEHA2F26378p,DEHA2G22990p,DEHA2G23716p,DEHA2G24706p,APT1,DEHA2A02508p,DEHA2A02838p,DEHA2A02926p,DBP3,DEHA2A04532p,DEHA2A05654p,DEHA2A05720p,DEHA2A06248p,XP_456734.1,DEHA2A09372p,XP_456741.1,DEHA2A09570p,DEHA2A09658p,UTP25,DEHA2A11044p,DEHA2A11066p,DEHA2A11110p,XP_456819.1,DEHA2A11528p,DEHA2A11660p,DEHA2A12078p,DBP2,DEHA2A13134p,XP_456903.1,MVD1,DEHA2A13684p,BFR2,DEHA2B00924p,UTP10,DEHA2B01122p,PAM16,GLC3,DEHA2B01760p,NOP7,DEHA2B02090p,DEHA2B02640p,DEHA2B03014p,DBP4,DEHA2B03828p,DEHA2B03872p,XP_457166.1,XP_457175.1,XP_457176.1,XP_457196.1,HEM1,DEHA2B05588p,DEHA2B05764p,DEHA2B08096p,DEHA2B08140p,DEHA2B08184p,DEHA2B10032p,DEHA2B10538p,DEHA2B11242p,DEHA2B11462p,XP_457769.2,DEHA2C02354p,GAR1,DEHA2C03168p,DEHA2C04070p,XP_457873.1,MAK5,DEHA2C05214p,DEHA2C05236p,DEHA2C05258p,DEHA2C06182p,DEHA2C07040p,DEHA2C07942p,DEHA2C07964p,DEHA2C08734p,DEHA2C08822p,DEHA2C08954p,DEHA2C09152p,DEHA2C09196p,DEHA2C09614p,DEHA2C11440p,DEHA2C12210p,DEHA2C13244p,DED1,DEHA2C13596p,NSA2,DEHA2C14586p,XP_458360.1,DEHA2C15686p,NOP12,DEHA2C16742p,DRS1,DEHA2D01210p,RPL7,DEHA2D02552p,DEHA2D06204p,DEHA2D06688p,SPB4,GET3,XP_458832.1,DEHA2D09372p,FPR3,XP_458874.1,DEHA2D10120p,DEHA2D10472p,COQ5,DEHA2D11264p,XP_458989.1,DEHA2D13112p,DEHA2D14608p,DEHA2D15114p,DEHA2D15884p,DEHA2D15950p,XP_459180.2,NOP9,DEHA2D16412p,DEHA2D16456p,ERB1,DEHA2D16786p,DEHA2D17116p,XP_459248.1,ERG6,DEHA2D17908p,DEHA2D18480p,DEHA2D18920p,DEHA2E00836p,DEHA2E01474p,TIF6,DEHA2E04026p,XP_459520.2,DEHA2E05654p,DEHA2E05808p,XP_459654.1,RRP3,NOP1,DEHA2E08734p,DEHA2E09130p,XP_459740.1,DEHA2E10538p,DEHA2E12144p,XP_459891.2,DEHA2E14036p,XP_459920.1,MEF1,DEHA2E14806p,DEHA2E15576p,DEHA2E16456p,ROK1,DEHA2E17204p,DEHA2E17468p,TRM82,XP_460157.1,DEHA2E19778p,DEHA2E21054p,DEHA2E21120p,DEHA2E21780p,DEHA2E21802p,XP_460297.1,DEHA2E23078p,DPH5,GUF1,DEHA2F02772p,IPI3,DEHA2F03872p,TPI1,TRM7,DEHA2F07546p,RPL17,DEHA2F08712p,DEHA2F09416p,RPS1B,DEHA2F09834p,YTM1,GUA1,ADK1,DEHA2F12012p,DBP9,DEHA2F13156p,DEHA2F13948p,FES1,PGK1,DEHA2F15246p,XP_461031.1,COA3,DEHA2F16170p,DEHA2F16390p,XP_461078.1,XP_461079.1,DEHA2F18172p,DEHA2F19228p,DEHA2F19360p,DEHA2F20064p,DEHA2F20152p,DEHA2F21054p,NAT10,DBP7,DEHA2F22176p,XP_461310.1,XP_461313.2,DEHA2F22594p,DEHA2F22902p,DEHA2F23430p,DEHA2F25784p,DEHA2F26004p,DEHA2F26554p,DEHA2G01826p,XP_461659.1,DEHA2G02838p,DEHA2G03410p,DEHA2G03960p,DEHA2G04356p,DEHA2G04488p,DEHA2G05346p,DEHA2G06314p,NOP58,XP_461873.1,DEHA2G07656p,DEHA2G08932p,DEHA2G09482p,DEHA2G09548p,XP_461962.1,XP_461968.1,MRPS9,RPB5,RLP7,DEHA2G11748p,ARX1,DEHA2G12870p,DEHA2G13068p,RBV1,XP_462125.1,DEHA2G14300p,DEHA2G14762p,DEHA2G15400p,XP_462215.2,DEHA2G15686p,NCP1,DEHA2G18348p,DEHA2G18832p,HAS1,DEHA2G20768p,DEHA2G20900p,DEHA2G22286p,XP_462537.1,DEHA2G23166p,XP_462561.2,RRP36,DEHA2G24816p,DEHA2G25014p
GO Process	GO:0043170	Macromolecule metabolic process	none	181	2079	0.27	6.02e-20	4959.XP_002769960.1,4959.XP_002769990.1,4959.XP_002769999.1,4959.XP_002770107.1,4959.XP_002770167.1,4959.XP_002770194.1,4959.XP_002770205.1,4959.XP_002770216.1,4959.XP_002770331.1,4959.XP_002770517.1,4959.XP_002770519.1,4959.XP_002770596.1,4959.XP_002770639.1,4959.XP_002770660.1,4959.XP_002770663.1,4959.XP_002770677.1,4959.XP_002770738.1,4959.XP_002770827.1,4959.XP_002770870.1,4959.XP_002770891.1,4959.XP_002777723.1,4959.XP_456448.2,4959.XP_456466.1,4959.XP_456492.1,4959.XP_456519.1,4959.XP_456571.1,4959.XP_456595.2,4959.XP_456734.1,4959.XP_456737.1,4959.XP_456741.1,4959.XP_456747.2,4959.XP_456751.2,4959.XP_456795.2,4959.XP_456813.1,4959.XP_456814.2,4959.XP_456816.2,4959.XP_456819.1,4959.XP_456834.2,4959.XP_456855.1,4959.XP_456892.1,4959.XP_456900.1,4959.XP_456903.1,4959.XP_456948.2,4959.XP_457008.1,4959.XP_457013.2,4959.XP_457038.1,4959.XP_457042.1,4959.XP_457052.1,4959.XP_457058.1,4959.XP_457109.2,4959.XP_457129.1,4959.XP_457166.1,4959.XP_457175.1,4959.XP_457176.1,4959.XP_457196.1,4959.XP_457203.2,4959.XP_457271.2,4959.XP_457312.1,4959.XP_457411.1,4959.XP_457440.2,4959.XP_457769.2,4959.XP_457782.2,4959.XP_457810.1,4959.XP_457821.2,4959.XP_457873.1,4959.XP_457911.1,4959.XP_457915.2,4959.XP_457957.2,4959.XP_457988.1,4959.XP_458025.1,4959.XP_458026.1,4959.XP_458058.2,4959.XP_458061.1,4959.XP_458102.1,4959.XP_458172.1,4959.XP_458265.1,4959.XP_458269.2,4959.XP_458305.1,4959.XP_458360.1,4959.XP_458390.2,4959.XP_458416.2,4959.XP_458566.1,4959.XP_458728.2,4959.XP_458797.1,4959.XP_458832.1,4959.XP_458873.1,4959.XP_458874.1,4959.XP_458955.2,4959.XP_458989.1,4959.XP_459044.1,4959.XP_459139.1,4959.XP_459174.1,4959.XP_459177.1,4959.XP_459180.2,4959.XP_459197.2,4959.XP_459204.2,4959.XP_459216.2,4959.XP_459248.1,4959.XP_459497.1,4959.XP_459498.2,4959.XP_459520.2,4959.XP_459654.1,4959.XP_459659.2,4959.XP_459686.1,4959.XP_459687.2,4959.XP_459705.1,4959.XP_459740.1,4959.XP_459834.2,4959.XP_459891.2,4959.XP_459916.1,4959.XP_459920.1,4959.XP_459937.1,4959.XP_459948.1,4959.XP_459981.2,4959.XP_460025.2,4959.XP_460050.2,4959.XP_460061.1,4959.XP_460067.1,4959.XP_460222.1,4959.XP_460297.1,4959.XP_460340.1,4959.XP_460462.2,4959.XP_460486.2,4959.XP_460526.2,4959.XP_460657.1,4959.XP_460718.1,4959.XP_460770.2,4959.XP_460779.1,4959.XP_460790.1,4959.XP_460846.2,4959.XP_460882.1,4959.XP_460896.1,4959.XP_461020.2,4959.XP_461031.1,4959.XP_461062.2,4959.XP_461071.1,4959.XP_461078.1,4959.XP_461079.1,4959.XP_461148.2,4959.XP_461180.1,4959.XP_461186.1,4959.XP_461265.1,4959.XP_461271.1,4959.XP_461298.1,4959.XP_461307.2,4959.XP_461310.1,4959.XP_461313.2,4959.XP_461325.2,4959.XP_461338.1,4959.XP_461361.2,4959.XP_461460.1,4959.XP_461470.1,4959.XP_461620.1,4959.XP_461659.1,4959.XP_461668.1,4959.XP_461694.2,4959.XP_461741.1,4959.XP_461822.2,4959.XP_461845.2,4959.XP_461873.1,4959.XP_461880.1,4959.XP_461958.2,4959.XP_461961.1,4959.XP_461962.1,4959.XP_461976.2,4959.XP_461981.1,4959.XP_462016.2,4959.XP_462038.1,4959.XP_462081.2,4959.XP_462106.1,4959.XP_462111.1,4959.XP_462125.1,4959.XP_462182.2,4959.XP_462212.2,4959.XP_462215.2,4959.XP_462406.1,4959.XP_462428.1,4959.XP_462451.1,4959.XP_462511.2,4959.XP_462537.1,4959.XP_462566.1	DEHA2A02882p,DEHA2A06204p,DEHA2A07216p,DEHA2B09702p,DEHA2C04312p,DEHA2C10670p,DEHA2C12452p,DEHA2C14300p,DEHA2D17358p,DEHA2E20416p,DEHA2E21340p,DEHA2G08712p,DEHA2G14586p,DEHA2G17688p,DEHA2G18854p,DEHA2G20262p,PRP5,DEHA2F15488p,DEHA2F21384p,DEHA2F24288p,DEHA2G22990p,DEHA2A02508p,DEHA2A02838p,DBP3,DEHA2A04532p,DEHA2A05720p,DEHA2A06248p,XP_456734.1,DEHA2A09372p,XP_456741.1,DEHA2A09570p,DEHA2A09658p,UTP25,DEHA2A11044p,DEHA2A11066p,DEHA2A11110p,XP_456819.1,DEHA2A11528p,DEHA2A12078p,DBP2,DEHA2A13134p,XP_456903.1,BFR2,DEHA2B00924p,UTP10,GLC3,DEHA2B01760p,NOP7,DEHA2B02090p,DBP4,DEHA2B03828p,XP_457166.1,XP_457175.1,XP_457176.1,XP_457196.1,DEHA2B05588p,DEHA2B07194p,DEHA2B08184p,DEHA2B10538p,DEHA2B11242p,XP_457769.2,DEHA2C02354p,GAR1,DEHA2C03168p,XP_457873.1,MAK5,DEHA2C05258p,DEHA2C06182p,DEHA2C07040p,DEHA2C07942p,DEHA2C07964p,DEHA2C08734p,DEHA2C08822p,DEHA2C09614p,DEHA2C11440p,DED1,DEHA2C13596p,NSA2,XP_458360.1,NOP12,DEHA2C16742p,RPL7,DEHA2D06204p,SPB4,XP_458832.1,FPR3,XP_458874.1,DEHA2D11264p,XP_458989.1,DEHA2D13112p,DEHA2D15114p,DEHA2D15884p,DEHA2D15950p,XP_459180.2,NOP9,ERB1,DEHA2D16786p,XP_459248.1,TIF6,DEHA2E04026p,XP_459520.2,XP_459654.1,RRP3,NOP1,DEHA2E08734p,DEHA2E09130p,XP_459740.1,DEHA2E12144p,XP_459891.2,DEHA2E14036p,XP_459920.1,MEF1,DEHA2E14806p,DEHA2E15576p,ROK1,DEHA2E17204p,DEHA2E17468p,TRM82,DEHA2E21120p,XP_460297.1,DPH5,GUF1,DEHA2F02772p,IPI3,TRM7,RPL17,DEHA2F09416p,RPS1B,DEHA2F09834p,YTM1,ADK1,DBP9,FES1,XP_461031.1,DEHA2F16170p,DEHA2F16390p,XP_461078.1,XP_461079.1,DEHA2F18172p,DEHA2F19228p,DEHA2F19360p,DEHA2F21054p,NAT10,DBP7,DEHA2F22176p,XP_461310.1,XP_461313.2,DEHA2F22594p,DEHA2F22902p,DEHA2F23430p,DEHA2F25784p,DEHA2F26004p,DEHA2G01826p,XP_461659.1,DEHA2G02838p,DEHA2G03410p,DEHA2G04488p,DEHA2G06314p,NOP58,XP_461873.1,DEHA2G07656p,DEHA2G09482p,DEHA2G09548p,XP_461962.1,MRPS9,RPB5,RLP7,DEHA2G11748p,ARX1,DEHA2G13068p,RBV1,XP_462125.1,DEHA2G14762p,DEHA2G15400p,XP_462215.2,DEHA2G19844p,HAS1,DEHA2G20900p,DEHA2G22286p,XP_462537.1,RRP36
GO Process	GO:0090304	Nucleic acid metabolic process	none	122	1078	0.38	3.62e-19	4959.XP_002769960.1,4959.XP_002769990.1,4959.XP_002769999.1,4959.XP_002770167.1,4959.XP_002770194.1,4959.XP_002770205.1,4959.XP_002770216.1,4959.XP_002770331.1,4959.XP_002770517.1,4959.XP_002770519.1,4959.XP_002770596.1,4959.XP_002770660.1,4959.XP_002770677.1,4959.XP_002770738.1,4959.XP_002770827.1,4959.XP_002770870.1,4959.XP_456448.2,4959.XP_456492.1,4959.XP_456519.1,4959.XP_456571.1,4959.XP_456595.2,4959.XP_456734.1,4959.XP_456737.1,4959.XP_456741.1,4959.XP_456747.2,4959.XP_456795.2,4959.XP_456814.2,4959.XP_456816.2,4959.XP_456819.1,4959.XP_456834.2,4959.XP_456855.1,4959.XP_456892.1,4959.XP_456900.1,4959.XP_456948.2,4959.XP_457013.2,4959.XP_457042.1,4959.XP_457052.1,4959.XP_457058.1,4959.XP_457109.2,4959.XP_457129.1,4959.XP_457175.1,4959.XP_457203.2,4959.XP_457312.1,4959.XP_457411.1,4959.XP_457440.2,4959.XP_457782.2,4959.XP_457810.1,4959.XP_457873.1,4959.XP_457911.1,4959.XP_457957.2,4959.XP_457988.1,4959.XP_458025.1,4959.XP_458026.1,4959.XP_458058.2,4959.XP_458061.1,4959.XP_458269.2,4959.XP_458305.1,4959.XP_458360.1,4959.XP_458390.2,4959.XP_458566.1,4959.XP_458728.2,4959.XP_458797.1,4959.XP_458955.2,4959.XP_458989.1,4959.XP_459044.1,4959.XP_459139.1,4959.XP_459174.1,4959.XP_459177.1,4959.XP_459197.2,4959.XP_459204.2,4959.XP_459216.2,4959.XP_459497.1,4959.XP_459654.1,4959.XP_459659.2,4959.XP_459686.1,4959.XP_459834.2,4959.XP_459891.2,4959.XP_459916.1,4959.XP_459920.1,4959.XP_459948.1,4959.XP_459981.2,4959.XP_460025.2,4959.XP_460050.2,4959.XP_460067.1,4959.XP_460297.1,4959.XP_460526.2,4959.XP_460657.1,4959.XP_460790.1,4959.XP_460846.2,4959.XP_460882.1,4959.XP_460896.1,4959.XP_461031.1,4959.XP_461062.2,4959.XP_461071.1,4959.XP_461148.2,4959.XP_461180.1,4959.XP_461265.1,4959.XP_461271.1,4959.XP_461298.1,4959.XP_461307.2,4959.XP_461313.2,4959.XP_461325.2,4959.XP_461338.1,4959.XP_461361.2,4959.XP_461460.1,4959.XP_461620.1,4959.XP_461668.1,4959.XP_461694.2,4959.XP_461822.2,4959.XP_461845.2,4959.XP_461880.1,4959.XP_461958.2,4959.XP_461961.1,4959.XP_461981.1,4959.XP_462016.2,4959.XP_462038.1,4959.XP_462111.1,4959.XP_462182.2,4959.XP_462428.1,4959.XP_462451.1,4959.XP_462537.1,4959.XP_462566.1	DEHA2A02882p,DEHA2A06204p,DEHA2A07216p,DEHA2C04312p,DEHA2C10670p,DEHA2C12452p,DEHA2C14300p,DEHA2D17358p,DEHA2E20416p,DEHA2E21340p,DEHA2G08712p,DEHA2G17688p,DEHA2G20262p,PRP5,DEHA2F15488p,DEHA2F21384p,DEHA2A02508p,DBP3,DEHA2A04532p,DEHA2A05720p,DEHA2A06248p,XP_456734.1,DEHA2A09372p,XP_456741.1,DEHA2A09570p,UTP25,DEHA2A11066p,DEHA2A11110p,XP_456819.1,DEHA2A11528p,DEHA2A12078p,DBP2,DEHA2A13134p,BFR2,UTP10,DEHA2B01760p,NOP7,DEHA2B02090p,DBP4,DEHA2B03828p,XP_457175.1,DEHA2B05588p,DEHA2B08184p,DEHA2B10538p,DEHA2B11242p,DEHA2C02354p,GAR1,XP_457873.1,MAK5,DEHA2C06182p,DEHA2C07040p,DEHA2C07942p,DEHA2C07964p,DEHA2C08734p,DEHA2C08822p,DEHA2C13596p,NSA2,XP_458360.1,NOP12,RPL7,DEHA2D06204p,SPB4,DEHA2D11264p,XP_458989.1,DEHA2D13112p,DEHA2D15114p,DEHA2D15884p,DEHA2D15950p,NOP9,ERB1,DEHA2D16786p,TIF6,XP_459654.1,RRP3,NOP1,DEHA2E12144p,XP_459891.2,DEHA2E14036p,XP_459920.1,DEHA2E14806p,DEHA2E15576p,ROK1,DEHA2E17204p,TRM82,XP_460297.1,IPI3,TRM7,DEHA2F09834p,YTM1,ADK1,DBP9,XP_461031.1,DEHA2F16170p,DEHA2F16390p,DEHA2F18172p,DEHA2F19228p,DEHA2F21054p,NAT10,DBP7,DEHA2F22176p,XP_461313.2,DEHA2F22594p,DEHA2F22902p,DEHA2F23430p,DEHA2F25784p,DEHA2G01826p,DEHA2G02838p,DEHA2G03410p,DEHA2G06314p,NOP58,DEHA2G07656p,DEHA2G09482p,DEHA2G09548p,RPB5,RLP7,DEHA2G11748p,RBV1,DEHA2G14762p,HAS1,DEHA2G20900p,XP_462537.1,RRP36
GO Process	GO:0071840	Cellular component organization or biogenesis	none	151	1589	0.31	2.8e-18	4959.XP_002769960.1,4959.XP_002769990.1,4959.XP_002770162.1,4959.XP_002770171.1,4959.XP_002770194.1,4959.XP_002770205.1,4959.XP_002770216.1,4959.XP_002770331.1,4959.XP_002770454.1,4959.XP_002770517.1,4959.XP_002770519.1,4959.XP_002770596.1,4959.XP_002770636.1,4959.XP_002770660.1,4959.XP_002770738.1,4959.XP_002777733.1,4959.XP_456448.2,4959.XP_456466.1,4959.XP_456492.1,4959.XP_456519.1,4959.XP_456571.1,4959.XP_456734.1,4959.XP_456737.1,4959.XP_456741.1,4959.XP_456747.2,4959.XP_456795.2,4959.XP_456814.2,4959.XP_456819.1,4959.XP_456834.2,4959.XP_456839.1,4959.XP_456892.1,4959.XP_456900.1,4959.XP_456924.1,4959.XP_456948.2,4959.XP_457008.1,4959.XP_457013.2,4959.XP_457014.1,4959.XP_457026.2,4959.XP_457042.1,4959.XP_457052.1,4959.XP_457058.1,4959.XP_457109.2,4959.XP_457166.1,4959.XP_457175.1,4959.XP_457203.2,4959.XP_457308.1,4959.XP_457312.1,4959.XP_457411.1,4959.XP_457440.2,4959.XP_457451.1,4959.XP_457769.2,4959.XP_457782.2,4959.XP_457810.1,4959.XP_457861.2,4959.XP_457873.1,4959.XP_457911.1,4959.XP_457957.2,4959.XP_457988.1,4959.XP_458025.1,4959.XP_458026.1,4959.XP_458061.1,4959.XP_458066.2,4959.XP_458102.1,4959.XP_458254.1,4959.XP_458269.2,4959.XP_458305.1,4959.XP_458360.1,4959.XP_458390.2,4959.XP_458454.1,4959.XP_458566.1,4959.XP_458728.2,4959.XP_458749.2,4959.XP_458797.1,4959.XP_458800.1,4959.XP_458874.1,4959.XP_458955.2,4959.XP_458989.1,4959.XP_459044.1,4959.XP_459174.1,4959.XP_459177.1,4959.XP_459197.2,4959.XP_459199.2,4959.XP_459204.2,4959.XP_459216.2,4959.XP_459248.1,4959.XP_459265.1,4959.XP_459391.2,4959.XP_459497.1,4959.XP_459498.2,4959.XP_459575.1,4959.XP_459654.1,4959.XP_459659.2,4959.XP_459686.1,4959.XP_459687.2,4959.XP_459740.1,4959.XP_459891.2,4959.XP_459916.1,4959.XP_459920.1,4959.XP_459948.1,4959.XP_460025.2,4959.XP_460157.1,4959.XP_460222.1,4959.XP_460248.2,4959.XP_460297.1,4959.XP_460526.2,4959.XP_460535.2,4959.XP_460770.2,4959.XP_460790.1,4959.XP_460846.2,4959.XP_460896.1,4959.XP_461031.1,4959.XP_461061.1,4959.XP_461062.2,4959.XP_461071.1,4959.XP_461078.1,4959.XP_461148.2,4959.XP_461180.1,4959.XP_461218.2,4959.XP_461222.1,4959.XP_461265.1,4959.XP_461271.1,4959.XP_461298.1,4959.XP_461307.2,4959.XP_461310.1,4959.XP_461313.2,4959.XP_461325.2,4959.XP_461361.2,4959.XP_461470.1,4959.XP_461620.1,4959.XP_461668.1,4959.XP_461694.2,4959.XP_461741.1,4959.XP_461822.2,4959.XP_461845.2,4959.XP_461880.1,4959.XP_461935.2,4959.XP_461958.2,4959.XP_461968.1,4959.XP_462016.2,4959.XP_462038.1,4959.XP_462081.2,4959.XP_462111.1,4959.XP_462125.1,4959.XP_462182.2,4959.XP_462224.1,4959.XP_462428.1,4959.XP_462511.2,4959.XP_462537.1,4959.XP_462549.1,4959.XP_462561.2,4959.XP_462566.1	DEHA2A02882p,DEHA2A06204p,DEHA2C03124p,XP_002770171.1,DEHA2C10670p,DEHA2C12452p,DEHA2C14300p,DEHA2D17358p,DEHA2E09614p,DEHA2E20416p,DEHA2E21340p,DEHA2G08712p,DEHA2G13860p,DEHA2G17688p,PRP5,DEHA2G23716p,DEHA2A02508p,DEHA2A02838p,DBP3,DEHA2A04532p,DEHA2A05720p,XP_456734.1,DEHA2A09372p,XP_456741.1,DEHA2A09570p,UTP25,DEHA2A11066p,XP_456819.1,DEHA2A11528p,DEHA2A11660p,DBP2,DEHA2A13134p,DEHA2A13684p,BFR2,DEHA2B00924p,UTP10,DEHA2B01122p,PAM16,DEHA2B01760p,NOP7,DEHA2B02090p,DBP4,XP_457166.1,XP_457175.1,DEHA2B05588p,DEHA2B08096p,DEHA2B08184p,DEHA2B10538p,DEHA2B11242p,DEHA2B11462p,XP_457769.2,DEHA2C02354p,GAR1,DEHA2C04070p,XP_457873.1,MAK5,DEHA2C06182p,DEHA2C07040p,DEHA2C07942p,DEHA2C07964p,DEHA2C08822p,DEHA2C08954p,DEHA2C09614p,DEHA2C13244p,DEHA2C13596p,NSA2,XP_458360.1,NOP12,DRS1,RPL7,DEHA2D06204p,DEHA2D06688p,SPB4,GET3,XP_458874.1,DEHA2D11264p,XP_458989.1,DEHA2D13112p,DEHA2D15884p,DEHA2D15950p,NOP9,DEHA2D16412p,ERB1,DEHA2D16786p,XP_459248.1,DEHA2D17908p,DEHA2E01474p,TIF6,DEHA2E04026p,DEHA2E05808p,XP_459654.1,RRP3,NOP1,DEHA2E08734p,XP_459740.1,XP_459891.2,DEHA2E14036p,XP_459920.1,DEHA2E14806p,ROK1,XP_460157.1,DEHA2E21120p,DEHA2E21780p,XP_460297.1,IPI3,DEHA2F03872p,DEHA2F09416p,DEHA2F09834p,YTM1,DBP9,XP_461031.1,COA3,DEHA2F16170p,DEHA2F16390p,XP_461078.1,DEHA2F18172p,DEHA2F19228p,DEHA2F20064p,DEHA2F20152p,DEHA2F21054p,NAT10,DBP7,DEHA2F22176p,XP_461310.1,XP_461313.2,DEHA2F22594p,DEHA2F23430p,DEHA2F26004p,DEHA2G01826p,DEHA2G02838p,DEHA2G03410p,DEHA2G04488p,DEHA2G06314p,NOP58,DEHA2G07656p,DEHA2G08932p,DEHA2G09482p,XP_461968.1,RLP7,DEHA2G11748p,ARX1,RBV1,XP_462125.1,DEHA2G14762p,DEHA2G15686p,HAS1,DEHA2G22286p,XP_462537.1,DEHA2G23166p,XP_462561.2,RRP36
GO Process	GO:0000460	Maturation of 5.8s rrna	none	32	69	0.99	2.48e-17	4959.XP_002769960.1,4959.XP_002770216.1,4959.XP_002770660.1,4959.XP_456492.1,4959.XP_456519.1,4959.XP_456737.1,4959.XP_456747.2,4959.XP_457013.2,4959.XP_457052.1,4959.XP_457058.1,4959.XP_457411.1,4959.XP_457911.1,4959.XP_457957.2,4959.XP_457988.1,4959.XP_458025.1,4959.XP_459197.2,4959.XP_459204.2,4959.XP_459497.1,4959.XP_459920.1,4959.XP_460790.1,4959.XP_460846.2,4959.XP_461062.2,4959.XP_461071.1,4959.XP_461148.2,4959.XP_461313.2,4959.XP_461325.2,4959.XP_461361.2,4959.XP_461694.2,4959.XP_461845.2,4959.XP_461880.1,4959.XP_461958.2,4959.XP_462016.2	DEHA2A02882p,DEHA2C14300p,DEHA2G17688p,DBP3,DEHA2A04532p,DEHA2A09372p,DEHA2A09570p,UTP10,NOP7,DEHA2B02090p,DEHA2B10538p,MAK5,DEHA2C06182p,DEHA2C07040p,DEHA2C07942p,NOP9,ERB1,TIF6,XP_459920.1,DEHA2F09834p,YTM1,DEHA2F16170p,DEHA2F16390p,DEHA2F18172p,XP_461313.2,DEHA2F22594p,DEHA2F23430p,DEHA2G03410p,NOP58,DEHA2G07656p,DEHA2G09482p,RLP7
GO Process	GO:0000466	Maturation of 5.8s rrna from tricistronic rrna transcript (ssu-rrna, 5.8s rrna, lsu-rrna)	none	31	68	0.99	1.34e-16	4959.XP_002769960.1,4959.XP_002770216.1,4959.XP_002770660.1,4959.XP_456492.1,4959.XP_456519.1,4959.XP_456737.1,4959.XP_456747.2,4959.XP_457013.2,4959.XP_457052.1,4959.XP_457058.1,4959.XP_457411.1,4959.XP_457911.1,4959.XP_457957.2,4959.XP_457988.1,4959.XP_458025.1,4959.XP_459197.2,4959.XP_459204.2,4959.XP_459920.1,4959.XP_460790.1,4959.XP_460846.2,4959.XP_461062.2,4959.XP_461071.1,4959.XP_461148.2,4959.XP_461313.2,4959.XP_461325.2,4959.XP_461361.2,4959.XP_461694.2,4959.XP_461845.2,4959.XP_461880.1,4959.XP_461958.2,4959.XP_462016.2	DEHA2A02882p,DEHA2C14300p,DEHA2G17688p,DBP3,DEHA2A04532p,DEHA2A09372p,DEHA2A09570p,UTP10,NOP7,DEHA2B02090p,DEHA2B10538p,MAK5,DEHA2C06182p,DEHA2C07040p,DEHA2C07942p,NOP9,ERB1,XP_459920.1,DEHA2F09834p,YTM1,DEHA2F16170p,DEHA2F16390p,DEHA2F18172p,XP_461313.2,DEHA2F22594p,DEHA2F23430p,DEHA2G03410p,NOP58,DEHA2G07656p,DEHA2G09482p,RLP7
GO Process	GO:0043603	Cellular amide metabolic process	none	66	413	0.53	2.93e-15	4959.XP_002770107.1,4959.XP_002770271.1,4959.XP_002770639.1,4959.XP_002770677.1,4959.XP_002770891.1,4959.XP_002777736.1,4959.XP_456568.1,4959.XP_456734.1,4959.XP_456741.1,4959.XP_456813.1,4959.XP_456819.1,4959.XP_456903.1,4959.XP_456912.2,4959.XP_457096.2,4959.XP_457166.1,4959.XP_457175.1,4959.XP_457176.1,4959.XP_457196.1,4959.XP_457211.1,4959.XP_457769.2,4959.XP_457914.1,4959.XP_458061.1,4959.XP_458075.1,4959.XP_458077.2,4959.XP_458102.1,4959.XP_458172.1,4959.XP_458265.1,4959.XP_458360.1,4959.XP_458832.1,4959.XP_458874.1,4959.XP_458921.1,4959.XP_458989.1,4959.XP_459180.2,4959.XP_459248.1,4959.XP_459497.1,4959.XP_459520.2,4959.XP_459654.1,4959.XP_459705.1,4959.XP_459740.1,4959.XP_459765.2,4959.XP_459891.2,4959.XP_459937.1,4959.XP_460017.2,4959.XP_460061.1,4959.XP_460462.2,4959.XP_460486.2,4959.XP_460657.1,4959.XP_460718.1,4959.XP_460779.1,4959.XP_461031.1,4959.XP_461078.1,4959.XP_461079.1,4959.XP_461180.1,4959.XP_461186.1,4959.XP_461310.1,4959.XP_461313.2,4959.XP_461659.1,4959.XP_461873.1,4959.XP_461961.1,4959.XP_461962.1,4959.XP_461976.2,4959.XP_462096.1,4959.XP_462125.1,4959.XP_462212.2,4959.XP_462215.2,4959.XP_462537.1	DEHA2B09702p,DEHA2D07040p,DEHA2G14586p,DEHA2G20262p,DEHA2F24288p,DEHA2G24706p,DEHA2A05654p,XP_456734.1,XP_456741.1,DEHA2A11044p,XP_456819.1,XP_456903.1,MVD1,DEHA2B03014p,XP_457166.1,XP_457175.1,XP_457176.1,XP_457196.1,DEHA2B05764p,XP_457769.2,DEHA2C05236p,DEHA2C08822p,DEHA2C09152p,DEHA2C09196p,DEHA2C09614p,DEHA2C11440p,DED1,XP_458360.1,XP_458832.1,XP_458874.1,DEHA2D10472p,XP_458989.1,XP_459180.2,XP_459248.1,TIF6,XP_459520.2,XP_459654.1,DEHA2E09130p,XP_459740.1,DEHA2E10538p,XP_459891.2,MEF1,DEHA2E16456p,DEHA2E17468p,GUF1,DEHA2F02772p,TRM7,RPL17,RPS1B,XP_461031.1,XP_461078.1,XP_461079.1,DEHA2F19228p,DEHA2F19360p,XP_461310.1,XP_461313.2,XP_461659.1,XP_461873.1,DEHA2G09548p,XP_461962.1,MRPS9,DEHA2G12870p,XP_462125.1,DEHA2G15400p,XP_462215.2,XP_462537.1
GO Process	GO:0000470	Maturation of lsu-rrna	none	24	40	1.11	1.07e-14	4959.XP_002770660.1,4959.XP_456492.1,4959.XP_456737.1,4959.XP_457052.1,4959.XP_457058.1,4959.XP_457873.1,4959.XP_457911.1,4959.XP_457957.2,4959.XP_457988.1,4959.XP_458390.2,4959.XP_458566.1,4959.XP_458797.1,4959.XP_458989.1,4959.XP_459044.1,4959.XP_459204.2,4959.XP_459216.2,4959.XP_459497.1,4959.XP_460846.2,4959.XP_461180.1,4959.XP_461265.1,4959.XP_461298.1,4959.XP_461694.2,4959.XP_462016.2,4959.XP_462428.1	DEHA2G17688p,DBP3,DEHA2A09372p,NOP7,DEHA2B02090p,XP_457873.1,MAK5,DEHA2C06182p,DEHA2C07040p,NOP12,RPL7,SPB4,XP_458989.1,DEHA2D13112p,ERB1,DEHA2D16786p,TIF6,YTM1,DEHA2F19228p,DEHA2F21054p,DBP7,DEHA2G03410p,RLP7,HAS1
GO Process	GO:0043604	Amide biosynthetic process	none	58	346	0.55	5.26e-14	4959.XP_002770677.1,4959.XP_002770891.1,4959.XP_002777736.1,4959.XP_456568.1,4959.XP_456734.1,4959.XP_456741.1,4959.XP_456813.1,4959.XP_456819.1,4959.XP_456903.1,4959.XP_457096.2,4959.XP_457166.1,4959.XP_457175.1,4959.XP_457176.1,4959.XP_457196.1,4959.XP_457211.1,4959.XP_457769.2,4959.XP_458061.1,4959.XP_458075.1,4959.XP_458102.1,4959.XP_458172.1,4959.XP_458265.1,4959.XP_458360.1,4959.XP_458832.1,4959.XP_458874.1,4959.XP_458921.1,4959.XP_458989.1,4959.XP_459180.2,4959.XP_459248.1,4959.XP_459497.1,4959.XP_459520.2,4959.XP_459654.1,4959.XP_459705.1,4959.XP_459740.1,4959.XP_459891.2,4959.XP_459937.1,4959.XP_460017.2,4959.XP_460061.1,4959.XP_460462.2,4959.XP_460486.2,4959.XP_460657.1,4959.XP_460718.1,4959.XP_460779.1,4959.XP_461031.1,4959.XP_461078.1,4959.XP_461079.1,4959.XP_461180.1,4959.XP_461186.1,4959.XP_461310.1,4959.XP_461313.2,4959.XP_461659.1,4959.XP_461873.1,4959.XP_461961.1,4959.XP_461962.1,4959.XP_461976.2,4959.XP_462096.1,4959.XP_462125.1,4959.XP_462215.2,4959.XP_462537.1	DEHA2G20262p,DEHA2F24288p,DEHA2G24706p,DEHA2A05654p,XP_456734.1,XP_456741.1,DEHA2A11044p,XP_456819.1,XP_456903.1,DEHA2B03014p,XP_457166.1,XP_457175.1,XP_457176.1,XP_457196.1,DEHA2B05764p,XP_457769.2,DEHA2C08822p,DEHA2C09152p,DEHA2C09614p,DEHA2C11440p,DED1,XP_458360.1,XP_458832.1,XP_458874.1,DEHA2D10472p,XP_458989.1,XP_459180.2,XP_459248.1,TIF6,XP_459520.2,XP_459654.1,DEHA2E09130p,XP_459740.1,XP_459891.2,MEF1,DEHA2E16456p,DEHA2E17468p,GUF1,DEHA2F02772p,TRM7,RPL17,RPS1B,XP_461031.1,XP_461078.1,XP_461079.1,DEHA2F19228p,DEHA2F19360p,XP_461310.1,XP_461313.2,XP_461659.1,XP_461873.1,DEHA2G09548p,XP_461962.1,MRPS9,DEHA2G12870p,XP_462125.1,XP_462215.2,XP_462537.1
GO Process	GO:0000469	Cleavage involved in rrna processing	none	26	59	0.97	1.6e-13	4959.XP_002769960.1,4959.XP_002770216.1,4959.XP_456492.1,4959.XP_456519.1,4959.XP_456747.2,4959.XP_456834.2,4959.XP_457013.2,4959.XP_457411.1,4959.XP_458025.1,4959.XP_459197.2,4959.XP_459920.1,4959.XP_460790.1,4959.XP_461062.2,4959.XP_461071.1,4959.XP_461148.2,4959.XP_461180.1,4959.XP_461313.2,4959.XP_461325.2,4959.XP_461361.2,4959.XP_461620.1,4959.XP_461694.2,4959.XP_461845.2,4959.XP_461880.1,4959.XP_461958.2,4959.XP_462016.2,4959.XP_462566.1	DEHA2A02882p,DEHA2C14300p,DBP3,DEHA2A04532p,DEHA2A09570p,DEHA2A11528p,UTP10,DEHA2B10538p,DEHA2C07942p,NOP9,XP_459920.1,DEHA2F09834p,DEHA2F16170p,DEHA2F16390p,DEHA2F18172p,DEHA2F19228p,XP_461313.2,DEHA2F22594p,DEHA2F23430p,DEHA2G01826p,DEHA2G03410p,NOP58,DEHA2G07656p,DEHA2G09482p,RLP7,RRP36
GO Process	GO:0006412	Translation	none	50	289	0.57	2.48e-12	4959.XP_002770677.1,4959.XP_002770891.1,4959.XP_456734.1,4959.XP_456741.1,4959.XP_456813.1,4959.XP_456819.1,4959.XP_456903.1,4959.XP_457166.1,4959.XP_457175.1,4959.XP_457176.1,4959.XP_457196.1,4959.XP_457769.2,4959.XP_458061.1,4959.XP_458102.1,4959.XP_458172.1,4959.XP_458265.1,4959.XP_458360.1,4959.XP_458832.1,4959.XP_458874.1,4959.XP_458989.1,4959.XP_459180.2,4959.XP_459248.1,4959.XP_459497.1,4959.XP_459520.2,4959.XP_459654.1,4959.XP_459705.1,4959.XP_459740.1,4959.XP_459891.2,4959.XP_459937.1,4959.XP_460061.1,4959.XP_460462.2,4959.XP_460486.2,4959.XP_460657.1,4959.XP_460718.1,4959.XP_460779.1,4959.XP_461031.1,4959.XP_461078.1,4959.XP_461079.1,4959.XP_461180.1,4959.XP_461186.1,4959.XP_461310.1,4959.XP_461313.2,4959.XP_461659.1,4959.XP_461873.1,4959.XP_461961.1,4959.XP_461962.1,4959.XP_461976.2,4959.XP_462125.1,4959.XP_462215.2,4959.XP_462537.1	DEHA2G20262p,DEHA2F24288p,XP_456734.1,XP_456741.1,DEHA2A11044p,XP_456819.1,XP_456903.1,XP_457166.1,XP_457175.1,XP_457176.1,XP_457196.1,XP_457769.2,DEHA2C08822p,DEHA2C09614p,DEHA2C11440p,DED1,XP_458360.1,XP_458832.1,XP_458874.1,XP_458989.1,XP_459180.2,XP_459248.1,TIF6,XP_459520.2,XP_459654.1,DEHA2E09130p,XP_459740.1,XP_459891.2,MEF1,DEHA2E17468p,GUF1,DEHA2F02772p,TRM7,RPL17,RPS1B,XP_461031.1,XP_461078.1,XP_461079.1,DEHA2F19228p,DEHA2F19360p,XP_461310.1,XP_461313.2,XP_461659.1,XP_461873.1,DEHA2G09548p,XP_461962.1,MRPS9,XP_462125.1,XP_462215.2,XP_462537.1
GO Process	GO:0000463	Maturation of lsu-rrna from tricistronic rrna transcript (ssu-rrna, 5.8s rrna, lsu-rrna)	none	20	33	1.11	3.31e-12	4959.XP_002770660.1,4959.XP_456492.1,4959.XP_456737.1,4959.XP_457052.1,4959.XP_457058.1,4959.XP_457873.1,4959.XP_457911.1,4959.XP_457957.2,4959.XP_457988.1,4959.XP_458390.2,4959.XP_458566.1,4959.XP_459044.1,4959.XP_459204.2,4959.XP_459216.2,4959.XP_460846.2,4959.XP_461265.1,4959.XP_461298.1,4959.XP_461694.2,4959.XP_462016.2,4959.XP_462428.1	DEHA2G17688p,DBP3,DEHA2A09372p,NOP7,DEHA2B02090p,XP_457873.1,MAK5,DEHA2C06182p,DEHA2C07040p,NOP12,RPL7,DEHA2D13112p,ERB1,DEHA2D16786p,YTM1,DEHA2F21054p,DBP7,DEHA2G03410p,RLP7,HAS1
GO Process	GO:0006518	Peptide metabolic process	none	53	329	0.53	4.64e-12	4959.XP_002770107.1,4959.XP_002770639.1,4959.XP_002770677.1,4959.XP_002770891.1,4959.XP_456734.1,4959.XP_456741.1,4959.XP_456813.1,4959.XP_456819.1,4959.XP_456903.1,4959.XP_457166.1,4959.XP_457175.1,4959.XP_457176.1,4959.XP_457196.1,4959.XP_457769.2,4959.XP_458061.1,4959.XP_458102.1,4959.XP_458172.1,4959.XP_458265.1,4959.XP_458360.1,4959.XP_458832.1,4959.XP_458874.1,4959.XP_458989.1,4959.XP_459180.2,4959.XP_459248.1,4959.XP_459497.1,4959.XP_459520.2,4959.XP_459654.1,4959.XP_459705.1,4959.XP_459740.1,4959.XP_459891.2,4959.XP_459937.1,4959.XP_460061.1,4959.XP_460462.2,4959.XP_460486.2,4959.XP_460657.1,4959.XP_460718.1,4959.XP_460779.1,4959.XP_461031.1,4959.XP_461078.1,4959.XP_461079.1,4959.XP_461180.1,4959.XP_461186.1,4959.XP_461310.1,4959.XP_461313.2,4959.XP_461659.1,4959.XP_461873.1,4959.XP_461961.1,4959.XP_461962.1,4959.XP_461976.2,4959.XP_462125.1,4959.XP_462212.2,4959.XP_462215.2,4959.XP_462537.1	DEHA2B09702p,DEHA2G14586p,DEHA2G20262p,DEHA2F24288p,XP_456734.1,XP_456741.1,DEHA2A11044p,XP_456819.1,XP_456903.1,XP_457166.1,XP_457175.1,XP_457176.1,XP_457196.1,XP_457769.2,DEHA2C08822p,DEHA2C09614p,DEHA2C11440p,DED1,XP_458360.1,XP_458832.1,XP_458874.1,XP_458989.1,XP_459180.2,XP_459248.1,TIF6,XP_459520.2,XP_459654.1,DEHA2E09130p,XP_459740.1,XP_459891.2,MEF1,DEHA2E17468p,GUF1,DEHA2F02772p,TRM7,RPL17,RPS1B,XP_461031.1,XP_461078.1,XP_461079.1,DEHA2F19228p,DEHA2F19360p,XP_461310.1,XP_461313.2,XP_461659.1,XP_461873.1,DEHA2G09548p,XP_461962.1,MRPS9,XP_462125.1,DEHA2G15400p,XP_462215.2,XP_462537.1
GO Process	GO:0000479	Endonucleolytic cleavage of tricistronic rrna transcript (ssu-rrna, 5.8s rrna, lsu-rrna)	none	20	41	1.02	6.79e-11	4959.XP_002769960.1,4959.XP_002770216.1,4959.XP_456492.1,4959.XP_456519.1,4959.XP_456834.2,4959.XP_457013.2,4959.XP_457411.1,4959.XP_458025.1,4959.XP_459197.2,4959.XP_459920.1,4959.XP_460790.1,4959.XP_461062.2,4959.XP_461071.1,4959.XP_461148.2,4959.XP_461313.2,4959.XP_461361.2,4959.XP_461620.1,4959.XP_461694.2,4959.XP_461845.2,4959.XP_461880.1	DEHA2A02882p,DEHA2C14300p,DBP3,DEHA2A04532p,DEHA2A11528p,UTP10,DEHA2B10538p,DEHA2C07942p,NOP9,XP_459920.1,DEHA2F09834p,DEHA2F16170p,DEHA2F16390p,DEHA2F18172p,XP_461313.2,DEHA2F23430p,DEHA2G01826p,DEHA2G03410p,NOP58,DEHA2G07656p
GO Process	GO:0042255	Ribosome assembly	none	22	54	0.94	7.81e-11	4959.XP_002770636.1,4959.XP_002770660.1,4959.XP_456900.1,4959.XP_457166.1,4959.XP_457861.2,4959.XP_457873.1,4959.XP_457957.2,4959.XP_457988.1,4959.XP_458066.2,4959.XP_458797.1,4959.XP_458874.1,4959.XP_459248.1,4959.XP_459497.1,4959.XP_459654.1,4959.XP_459740.1,4959.XP_459891.2,4959.XP_460157.1,4959.XP_461078.1,4959.XP_461310.1,4959.XP_461694.2,4959.XP_461968.1,4959.XP_462125.1	DEHA2G13860p,DEHA2G17688p,DEHA2A13134p,XP_457166.1,DEHA2C04070p,XP_457873.1,DEHA2C06182p,DEHA2C07040p,DEHA2C08954p,SPB4,XP_458874.1,XP_459248.1,TIF6,XP_459654.1,XP_459740.1,XP_459891.2,XP_460157.1,XP_461078.1,XP_461310.1,DEHA2G03410p,XP_461968.1,XP_462125.1
GO Process	GO:0071428	rRNA-containing ribonucleoprotein complex export from nucleus	none	20	44	0.99	1.75e-10	4959.XP_002770660.1,4959.XP_002777733.1,4959.XP_456741.1,4959.XP_456924.1,4959.XP_457166.1,4959.XP_457861.2,4959.XP_458749.2,4959.XP_459177.1,4959.XP_459197.2,4959.XP_459216.2,4959.XP_459391.2,4959.XP_459497.1,4959.XP_459740.1,4959.XP_460790.1,4959.XP_461078.1,4959.XP_461313.2,4959.XP_462081.2,4959.XP_462125.1,4959.XP_462537.1,4959.XP_462561.2	DEHA2G17688p,DEHA2G23716p,XP_456741.1,DEHA2A13684p,XP_457166.1,DEHA2C04070p,DEHA2D06688p,DEHA2D15950p,NOP9,DEHA2D16786p,DEHA2E01474p,TIF6,XP_459740.1,DEHA2F09834p,XP_461078.1,XP_461313.2,ARX1,XP_462125.1,XP_462537.1,XP_462561.2
GO Process	GO:0009058	Biosynthetic process	none	118	1364	0.26	4.09e-10	4959.XP_002770010.1,4959.XP_002770194.1,4959.XP_002770455.1,4959.XP_002770517.1,4959.XP_002770663.1,4959.XP_002770677.1,4959.XP_002770827.1,4959.XP_002770891.1,4959.XP_002770904.1,4959.XP_002777723.1,4959.XP_002777736.1,4959.XP_456410.1,4959.XP_456470.1,4959.XP_456568.1,4959.XP_456595.2,4959.XP_456734.1,4959.XP_456741.1,4959.XP_456813.1,4959.XP_456819.1,4959.XP_456855.1,4959.XP_456892.1,4959.XP_456903.1,4959.XP_456912.2,4959.XP_457038.1,4959.XP_457042.1,4959.XP_457083.2,4959.XP_457096.2,4959.XP_457129.1,4959.XP_457131.2,4959.XP_457166.1,4959.XP_457175.1,4959.XP_457176.1,4959.XP_457196.1,4959.XP_457198.1,4959.XP_457203.2,4959.XP_457211.1,4959.XP_457308.1,4959.XP_457311.1,4959.XP_457388.1,4959.XP_457769.2,4959.XP_457821.2,4959.XP_457914.1,4959.XP_457915.2,4959.XP_458026.1,4959.XP_458058.2,4959.XP_458061.1,4959.XP_458075.1,4959.XP_458102.1,4959.XP_458172.1,4959.XP_458265.1,4959.XP_458317.1,4959.XP_458360.1,4959.XP_458365.1,4959.XP_458579.1,4959.XP_458728.2,4959.XP_458832.1,4959.XP_458872.2,4959.XP_458874.1,4959.XP_458905.2,4959.XP_458921.1,4959.XP_458944.2,4959.XP_458989.1,4959.XP_459174.1,4959.XP_459180.2,4959.XP_459248.1,4959.XP_459253.1,4959.XP_459265.1,4959.XP_459497.1,4959.XP_459520.2,4959.XP_459567.2,4959.XP_459654.1,4959.XP_459705.1,4959.XP_459740.1,4959.XP_459891.2,4959.XP_459937.1,4959.XP_459948.1,4959.XP_460017.2,4959.XP_460061.1,4959.XP_460340.1,4959.XP_460462.2,4959.XP_460486.2,4959.XP_460535.2,4959.XP_460653.1,4959.XP_460657.1,4959.XP_460718.1,4959.XP_460779.1,4959.XP_460848.1,4959.XP_460882.1,4959.XP_460936.1,4959.XP_461021.1,4959.XP_461023.2,4959.XP_461031.1,4959.XP_461078.1,4959.XP_461079.1,4959.XP_461180.1,4959.XP_461186.1,4959.XP_461310.1,4959.XP_461313.2,4959.XP_461338.1,4959.XP_461493.1,4959.XP_461659.1,4959.XP_461718.1,4959.XP_461741.1,4959.XP_461778.1,4959.XP_461873.1,4959.XP_461961.1,4959.XP_461962.1,4959.XP_461976.2,4959.XP_461981.1,4959.XP_462096.1,4959.XP_462125.1,4959.XP_462160.1,4959.XP_462215.2,4959.XP_462302.2,4959.XP_462338.2,4959.XP_462358.1,4959.XP_462451.1,4959.XP_462537.1	DEHA2A08624p,DEHA2C10670p,DEHA2E09746p,DEHA2E20416p,DEHA2G18854p,DEHA2G20262p,DEHA2F15488p,DEHA2F24288p,DEHA2F26378p,DEHA2G22990p,DEHA2G24706p,APT1,DEHA2A02926p,DEHA2A05654p,DEHA2A06248p,XP_456734.1,XP_456741.1,DEHA2A11044p,XP_456819.1,DEHA2A12078p,DBP2,XP_456903.1,MVD1,GLC3,DEHA2B01760p,DEHA2B02640p,DEHA2B03014p,DEHA2B03828p,DEHA2B03872p,XP_457166.1,XP_457175.1,XP_457176.1,XP_457196.1,HEM1,DEHA2B05588p,DEHA2B05764p,DEHA2B08096p,DEHA2B08140p,DEHA2B10032p,XP_457769.2,DEHA2C03168p,DEHA2C05236p,DEHA2C05258p,DEHA2C07964p,DEHA2C08734p,DEHA2C08822p,DEHA2C09152p,DEHA2C09614p,DEHA2C11440p,DED1,DEHA2C14586p,XP_458360.1,DEHA2C15686p,DEHA2D02552p,DEHA2D06204p,XP_458832.1,DEHA2D09372p,XP_458874.1,DEHA2D10120p,DEHA2D10472p,COQ5,XP_458989.1,DEHA2D15884p,XP_459180.2,XP_459248.1,ERG6,DEHA2D17908p,TIF6,XP_459520.2,DEHA2E05654p,XP_459654.1,DEHA2E09130p,XP_459740.1,XP_459891.2,MEF1,DEHA2E14806p,DEHA2E16456p,DEHA2E17468p,DPH5,GUF1,DEHA2F02772p,DEHA2F03872p,TPI1,TRM7,RPL17,RPS1B,GUA1,ADK1,DEHA2F13156p,PGK1,DEHA2F15246p,XP_461031.1,XP_461078.1,XP_461079.1,DEHA2F19228p,DEHA2F19360p,XP_461310.1,XP_461313.2,DEHA2F22902p,DEHA2F26554p,XP_461659.1,DEHA2G03960p,DEHA2G04488p,DEHA2G05346p,XP_461873.1,DEHA2G09548p,XP_461962.1,MRPS9,RPB5,DEHA2G12870p,XP_462125.1,DEHA2G14300p,XP_462215.2,NCP1,DEHA2G18348p,DEHA2G18832p,DEHA2G20900p,XP_462537.1
GO Process	GO:1901576	Organic substance biosynthetic process	none	116	1346	0.26	8.94e-10	4959.XP_002770010.1,4959.XP_002770194.1,4959.XP_002770455.1,4959.XP_002770517.1,4959.XP_002770663.1,4959.XP_002770677.1,4959.XP_002770827.1,4959.XP_002770891.1,4959.XP_002770904.1,4959.XP_002777723.1,4959.XP_002777736.1,4959.XP_456410.1,4959.XP_456470.1,4959.XP_456568.1,4959.XP_456595.2,4959.XP_456734.1,4959.XP_456741.1,4959.XP_456813.1,4959.XP_456819.1,4959.XP_456855.1,4959.XP_456892.1,4959.XP_456903.1,4959.XP_456912.2,4959.XP_457038.1,4959.XP_457042.1,4959.XP_457083.2,4959.XP_457096.2,4959.XP_457129.1,4959.XP_457131.2,4959.XP_457166.1,4959.XP_457175.1,4959.XP_457176.1,4959.XP_457196.1,4959.XP_457198.1,4959.XP_457203.2,4959.XP_457211.1,4959.XP_457308.1,4959.XP_457311.1,4959.XP_457388.1,4959.XP_457769.2,4959.XP_457821.2,4959.XP_457915.2,4959.XP_458026.1,4959.XP_458058.2,4959.XP_458061.1,4959.XP_458075.1,4959.XP_458102.1,4959.XP_458172.1,4959.XP_458265.1,4959.XP_458317.1,4959.XP_458360.1,4959.XP_458365.1,4959.XP_458579.1,4959.XP_458728.2,4959.XP_458832.1,4959.XP_458872.2,4959.XP_458874.1,4959.XP_458905.2,4959.XP_458921.1,4959.XP_458944.2,4959.XP_458989.1,4959.XP_459174.1,4959.XP_459180.2,4959.XP_459248.1,4959.XP_459253.1,4959.XP_459265.1,4959.XP_459497.1,4959.XP_459520.2,4959.XP_459567.2,4959.XP_459654.1,4959.XP_459705.1,4959.XP_459740.1,4959.XP_459891.2,4959.XP_459937.1,4959.XP_459948.1,4959.XP_460017.2,4959.XP_460061.1,4959.XP_460462.2,4959.XP_460486.2,4959.XP_460535.2,4959.XP_460653.1,4959.XP_460657.1,4959.XP_460718.1,4959.XP_460779.1,4959.XP_460848.1,4959.XP_460882.1,4959.XP_460936.1,4959.XP_461021.1,4959.XP_461023.2,4959.XP_461031.1,4959.XP_461078.1,4959.XP_461079.1,4959.XP_461180.1,4959.XP_461186.1,4959.XP_461310.1,4959.XP_461313.2,4959.XP_461338.1,4959.XP_461493.1,4959.XP_461659.1,4959.XP_461718.1,4959.XP_461741.1,4959.XP_461778.1,4959.XP_461873.1,4959.XP_461961.1,4959.XP_461962.1,4959.XP_461976.2,4959.XP_461981.1,4959.XP_462096.1,4959.XP_462125.1,4959.XP_462160.1,4959.XP_462215.2,4959.XP_462302.2,4959.XP_462338.2,4959.XP_462358.1,4959.XP_462451.1,4959.XP_462537.1	DEHA2A08624p,DEHA2C10670p,DEHA2E09746p,DEHA2E20416p,DEHA2G18854p,DEHA2G20262p,DEHA2F15488p,DEHA2F24288p,DEHA2F26378p,DEHA2G22990p,DEHA2G24706p,APT1,DEHA2A02926p,DEHA2A05654p,DEHA2A06248p,XP_456734.1,XP_456741.1,DEHA2A11044p,XP_456819.1,DEHA2A12078p,DBP2,XP_456903.1,MVD1,GLC3,DEHA2B01760p,DEHA2B02640p,DEHA2B03014p,DEHA2B03828p,DEHA2B03872p,XP_457166.1,XP_457175.1,XP_457176.1,XP_457196.1,HEM1,DEHA2B05588p,DEHA2B05764p,DEHA2B08096p,DEHA2B08140p,DEHA2B10032p,XP_457769.2,DEHA2C03168p,DEHA2C05258p,DEHA2C07964p,DEHA2C08734p,DEHA2C08822p,DEHA2C09152p,DEHA2C09614p,DEHA2C11440p,DED1,DEHA2C14586p,XP_458360.1,DEHA2C15686p,DEHA2D02552p,DEHA2D06204p,XP_458832.1,DEHA2D09372p,XP_458874.1,DEHA2D10120p,DEHA2D10472p,COQ5,XP_458989.1,DEHA2D15884p,XP_459180.2,XP_459248.1,ERG6,DEHA2D17908p,TIF6,XP_459520.2,DEHA2E05654p,XP_459654.1,DEHA2E09130p,XP_459740.1,XP_459891.2,MEF1,DEHA2E14806p,DEHA2E16456p,DEHA2E17468p,GUF1,DEHA2F02772p,DEHA2F03872p,TPI1,TRM7,RPL17,RPS1B,GUA1,ADK1,DEHA2F13156p,PGK1,DEHA2F15246p,XP_461031.1,XP_461078.1,XP_461079.1,DEHA2F19228p,DEHA2F19360p,XP_461310.1,XP_461313.2,DEHA2F22902p,DEHA2F26554p,XP_461659.1,DEHA2G03960p,DEHA2G04488p,DEHA2G05346p,XP_461873.1,DEHA2G09548p,XP_461962.1,MRPS9,RPB5,DEHA2G12870p,XP_462125.1,DEHA2G14300p,XP_462215.2,NCP1,DEHA2G18348p,DEHA2G18832p,DEHA2G20900p,XP_462537.1
GO Process	GO:0002181	Cytoplasmic translation	none	25	86	0.79	9.06e-10	4959.XP_456734.1,4959.XP_456819.1,4959.XP_456903.1,4959.XP_457166.1,4959.XP_457176.1,4959.XP_457196.1,4959.XP_457769.2,4959.XP_458061.1,4959.XP_458360.1,4959.XP_458874.1,4959.XP_458989.1,4959.XP_459248.1,4959.XP_459654.1,4959.XP_459740.1,4959.XP_459891.2,4959.XP_460657.1,4959.XP_461031.1,4959.XP_461078.1,4959.XP_461079.1,4959.XP_461310.1,4959.XP_461313.2,4959.XP_461659.1,4959.XP_461962.1,4959.XP_462125.1,4959.XP_462537.1	XP_456734.1,XP_456819.1,XP_456903.1,XP_457166.1,XP_457176.1,XP_457196.1,XP_457769.2,DEHA2C08822p,XP_458360.1,XP_458874.1,XP_458989.1,XP_459248.1,XP_459654.1,XP_459740.1,XP_459891.2,TRM7,XP_461031.1,XP_461078.1,XP_461079.1,XP_461310.1,XP_461313.2,XP_461659.1,XP_461962.1,XP_462125.1,XP_462537.1
GO Process	GO:0071426	Ribonucleoprotein complex export from nucleus	none	25	87	0.79	1.1e-09	4959.XP_002770660.1,4959.XP_002777733.1,4959.XP_456466.1,4959.XP_456519.1,4959.XP_456741.1,4959.XP_456747.2,4959.XP_456924.1,4959.XP_457008.1,4959.XP_457166.1,4959.XP_457861.2,4959.XP_458749.2,4959.XP_459177.1,4959.XP_459197.2,4959.XP_459216.2,4959.XP_459391.2,4959.XP_459497.1,4959.XP_459740.1,4959.XP_460790.1,4959.XP_461078.1,4959.XP_461313.2,4959.XP_461958.2,4959.XP_462081.2,4959.XP_462125.1,4959.XP_462537.1,4959.XP_462561.2	DEHA2G17688p,DEHA2G23716p,DEHA2A02838p,DEHA2A04532p,XP_456741.1,DEHA2A09570p,DEHA2A13684p,DEHA2B00924p,XP_457166.1,DEHA2C04070p,DEHA2D06688p,DEHA2D15950p,NOP9,DEHA2D16786p,DEHA2E01474p,TIF6,XP_459740.1,DEHA2F09834p,XP_461078.1,XP_461313.2,DEHA2G09482p,ARX1,XP_462125.1,XP_462537.1,XP_462561.2
GO Process	GO:0090501	RNA phosphodiester bond hydrolysis	none	28	114	0.72	1.43e-09	4959.XP_002769960.1,4959.XP_002769990.1,4959.XP_002770216.1,4959.XP_456492.1,4959.XP_456519.1,4959.XP_456747.2,4959.XP_456834.2,4959.XP_457013.2,4959.XP_457312.1,4959.XP_457411.1,4959.XP_458025.1,4959.XP_459197.2,4959.XP_459920.1,4959.XP_460790.1,4959.XP_461062.2,4959.XP_461071.1,4959.XP_461148.2,4959.XP_461180.1,4959.XP_461313.2,4959.XP_461325.2,4959.XP_461361.2,4959.XP_461620.1,4959.XP_461694.2,4959.XP_461845.2,4959.XP_461880.1,4959.XP_461958.2,4959.XP_462016.2,4959.XP_462566.1	DEHA2A02882p,DEHA2A06204p,DEHA2C14300p,DBP3,DEHA2A04532p,DEHA2A09570p,DEHA2A11528p,UTP10,DEHA2B08184p,DEHA2B10538p,DEHA2C07942p,NOP9,XP_459920.1,DEHA2F09834p,DEHA2F16170p,DEHA2F16390p,DEHA2F18172p,DEHA2F19228p,XP_461313.2,DEHA2F22594p,DEHA2F23430p,DEHA2G01826p,DEHA2G03410p,NOP58,DEHA2G07656p,DEHA2G09482p,RLP7,RRP36
GO Process	GO:0044271	Cellular nitrogen compound biosynthetic process	none	84	840	0.33	2.36e-09	4959.XP_002770194.1,4959.XP_002770455.1,4959.XP_002770677.1,4959.XP_002770827.1,4959.XP_002770891.1,4959.XP_002770904.1,4959.XP_002777736.1,4959.XP_456410.1,4959.XP_456568.1,4959.XP_456595.2,4959.XP_456734.1,4959.XP_456741.1,4959.XP_456813.1,4959.XP_456819.1,4959.XP_456892.1,4959.XP_456903.1,4959.XP_457042.1,4959.XP_457096.2,4959.XP_457129.1,4959.XP_457166.1,4959.XP_457175.1,4959.XP_457176.1,4959.XP_457196.1,4959.XP_457198.1,4959.XP_457203.2,4959.XP_457211.1,4959.XP_457308.1,4959.XP_457769.2,4959.XP_458058.2,4959.XP_458061.1,4959.XP_458075.1,4959.XP_458102.1,4959.XP_458172.1,4959.XP_458265.1,4959.XP_458360.1,4959.XP_458832.1,4959.XP_458874.1,4959.XP_458921.1,4959.XP_458989.1,4959.XP_459174.1,4959.XP_459180.2,4959.XP_459248.1,4959.XP_459265.1,4959.XP_459497.1,4959.XP_459520.2,4959.XP_459567.2,4959.XP_459654.1,4959.XP_459705.1,4959.XP_459740.1,4959.XP_459891.2,4959.XP_459937.1,4959.XP_459948.1,4959.XP_460017.2,4959.XP_460061.1,4959.XP_460462.2,4959.XP_460486.2,4959.XP_460657.1,4959.XP_460718.1,4959.XP_460779.1,4959.XP_460848.1,4959.XP_460882.1,4959.XP_461023.2,4959.XP_461031.1,4959.XP_461078.1,4959.XP_461079.1,4959.XP_461180.1,4959.XP_461186.1,4959.XP_461310.1,4959.XP_461313.2,4959.XP_461338.1,4959.XP_461493.1,4959.XP_461659.1,4959.XP_461718.1,4959.XP_461741.1,4959.XP_461873.1,4959.XP_461961.1,4959.XP_461962.1,4959.XP_461976.2,4959.XP_461981.1,4959.XP_462096.1,4959.XP_462125.1,4959.XP_462215.2,4959.XP_462451.1,4959.XP_462537.1	DEHA2C10670p,DEHA2E09746p,DEHA2G20262p,DEHA2F15488p,DEHA2F24288p,DEHA2F26378p,DEHA2G24706p,APT1,DEHA2A05654p,DEHA2A06248p,XP_456734.1,XP_456741.1,DEHA2A11044p,XP_456819.1,DBP2,XP_456903.1,DEHA2B01760p,DEHA2B03014p,DEHA2B03828p,XP_457166.1,XP_457175.1,XP_457176.1,XP_457196.1,HEM1,DEHA2B05588p,DEHA2B05764p,DEHA2B08096p,XP_457769.2,DEHA2C08734p,DEHA2C08822p,DEHA2C09152p,DEHA2C09614p,DEHA2C11440p,DED1,XP_458360.1,XP_458832.1,XP_458874.1,DEHA2D10472p,XP_458989.1,DEHA2D15884p,XP_459180.2,XP_459248.1,DEHA2D17908p,TIF6,XP_459520.2,DEHA2E05654p,XP_459654.1,DEHA2E09130p,XP_459740.1,XP_459891.2,MEF1,DEHA2E14806p,DEHA2E16456p,DEHA2E17468p,GUF1,DEHA2F02772p,TRM7,RPL17,RPS1B,GUA1,ADK1,DEHA2F15246p,XP_461031.1,XP_461078.1,XP_461079.1,DEHA2F19228p,DEHA2F19360p,XP_461310.1,XP_461313.2,DEHA2F22902p,DEHA2F26554p,XP_461659.1,DEHA2G03960p,DEHA2G04488p,XP_461873.1,DEHA2G09548p,XP_461962.1,MRPS9,RPB5,DEHA2G12870p,XP_462125.1,XP_462215.2,DEHA2G20900p,XP_462537.1
GO Process	GO:0000447	Endonucleolytic cleavage in its1 to separate ssu-rrna from 5.8s rrna and lsu-rrna from tricistronic rrna transcript (ssu-rrna, 5.8s rrna, lsu-rrna)	none	17	35	1.01	2.96e-09	4959.XP_002769960.1,4959.XP_002770216.1,4959.XP_456519.1,4959.XP_457013.2,4959.XP_457411.1,4959.XP_458025.1,4959.XP_459197.2,4959.XP_459920.1,4959.XP_460790.1,4959.XP_461062.2,4959.XP_461071.1,4959.XP_461148.2,4959.XP_461313.2,4959.XP_461361.2,4959.XP_461694.2,4959.XP_461845.2,4959.XP_461880.1	DEHA2A02882p,DEHA2C14300p,DEHA2A04532p,UTP10,DEHA2B10538p,DEHA2C07942p,NOP9,XP_459920.1,DEHA2F09834p,DEHA2F16170p,DEHA2F16390p,DEHA2F18172p,XP_461313.2,DEHA2F23430p,DEHA2G03410p,NOP58,DEHA2G07656p
GO Process	GO:0071826	Ribonucleoprotein complex subunit organization	none	29	133	0.67	6.55e-09	4959.XP_002770636.1,4959.XP_002770660.1,4959.XP_002770738.1,4959.XP_456737.1,4959.XP_456892.1,4959.XP_456900.1,4959.XP_457861.2,4959.XP_457873.1,4959.XP_457957.2,4959.XP_457988.1,4959.XP_458061.1,4959.XP_458066.2,4959.XP_458797.1,4959.XP_458874.1,4959.XP_459177.1,4959.XP_459248.1,4959.XP_459497.1,4959.XP_459498.2,4959.XP_459654.1,4959.XP_459740.1,4959.XP_459891.2,4959.XP_460157.1,4959.XP_461078.1,4959.XP_461265.1,4959.XP_461310.1,4959.XP_461694.2,4959.XP_461968.1,4959.XP_462111.1,4959.XP_462125.1	DEHA2G13860p,DEHA2G17688p,PRP5,DEHA2A09372p,DBP2,DEHA2A13134p,DEHA2C04070p,XP_457873.1,DEHA2C06182p,DEHA2C07040p,DEHA2C08822p,DEHA2C08954p,SPB4,XP_458874.1,DEHA2D15950p,XP_459248.1,TIF6,DEHA2E04026p,XP_459654.1,XP_459740.1,XP_459891.2,XP_460157.1,XP_461078.1,DEHA2F21054p,XP_461310.1,DEHA2G03410p,XP_461968.1,RBV1,XP_462125.1
GO Process	GO:0090502	RNA phosphodiester bond hydrolysis, endonucleolytic	none	22	73	0.81	7.58e-09	4959.XP_002769960.1,4959.XP_002769990.1,4959.XP_002770216.1,4959.XP_456492.1,4959.XP_456519.1,4959.XP_456834.2,4959.XP_457013.2,4959.XP_457411.1,4959.XP_458025.1,4959.XP_459197.2,4959.XP_459920.1,4959.XP_460790.1,4959.XP_461062.2,4959.XP_461071.1,4959.XP_461148.2,4959.XP_461313.2,4959.XP_461361.2,4959.XP_461620.1,4959.XP_461694.2,4959.XP_461845.2,4959.XP_461880.1,4959.XP_461958.2	DEHA2A02882p,DEHA2A06204p,DEHA2C14300p,DBP3,DEHA2A04532p,DEHA2A11528p,UTP10,DEHA2B10538p,DEHA2C07942p,NOP9,XP_459920.1,DEHA2F09834p,DEHA2F16170p,DEHA2F16390p,DEHA2F18172p,XP_461313.2,DEHA2F23430p,DEHA2G01826p,DEHA2G03410p,NOP58,DEHA2G07656p,DEHA2G09482p
GO Process	GO:0044249	Cellular biosynthetic process	none	111	1311	0.26	7.91e-09	4959.XP_002770010.1,4959.XP_002770194.1,4959.XP_002770455.1,4959.XP_002770517.1,4959.XP_002770663.1,4959.XP_002770677.1,4959.XP_002770827.1,4959.XP_002770891.1,4959.XP_002770904.1,4959.XP_002777723.1,4959.XP_002777736.1,4959.XP_456410.1,4959.XP_456470.1,4959.XP_456568.1,4959.XP_456595.2,4959.XP_456734.1,4959.XP_456741.1,4959.XP_456813.1,4959.XP_456819.1,4959.XP_456892.1,4959.XP_456903.1,4959.XP_456912.2,4959.XP_457038.1,4959.XP_457042.1,4959.XP_457083.2,4959.XP_457096.2,4959.XP_457129.1,4959.XP_457166.1,4959.XP_457175.1,4959.XP_457176.1,4959.XP_457196.1,4959.XP_457198.1,4959.XP_457203.2,4959.XP_457211.1,4959.XP_457308.1,4959.XP_457311.1,4959.XP_457388.1,4959.XP_457769.2,4959.XP_457821.2,4959.XP_457915.2,4959.XP_458026.1,4959.XP_458058.2,4959.XP_458061.1,4959.XP_458075.1,4959.XP_458102.1,4959.XP_458172.1,4959.XP_458265.1,4959.XP_458317.1,4959.XP_458360.1,4959.XP_458365.1,4959.XP_458579.1,4959.XP_458728.2,4959.XP_458832.1,4959.XP_458872.2,4959.XP_458874.1,4959.XP_458905.2,4959.XP_458921.1,4959.XP_458944.2,4959.XP_458989.1,4959.XP_459174.1,4959.XP_459180.2,4959.XP_459248.1,4959.XP_459253.1,4959.XP_459265.1,4959.XP_459497.1,4959.XP_459520.2,4959.XP_459567.2,4959.XP_459654.1,4959.XP_459705.1,4959.XP_459740.1,4959.XP_459891.2,4959.XP_459937.1,4959.XP_459948.1,4959.XP_460017.2,4959.XP_460061.1,4959.XP_460340.1,4959.XP_460462.2,4959.XP_460486.2,4959.XP_460535.2,4959.XP_460657.1,4959.XP_460718.1,4959.XP_460779.1,4959.XP_460848.1,4959.XP_460882.1,4959.XP_461023.2,4959.XP_461031.1,4959.XP_461078.1,4959.XP_461079.1,4959.XP_461180.1,4959.XP_461186.1,4959.XP_461310.1,4959.XP_461313.2,4959.XP_461338.1,4959.XP_461493.1,4959.XP_461659.1,4959.XP_461718.1,4959.XP_461741.1,4959.XP_461778.1,4959.XP_461873.1,4959.XP_461961.1,4959.XP_461962.1,4959.XP_461976.2,4959.XP_461981.1,4959.XP_462096.1,4959.XP_462125.1,4959.XP_462160.1,4959.XP_462215.2,4959.XP_462302.2,4959.XP_462358.1,4959.XP_462451.1,4959.XP_462537.1	DEHA2A08624p,DEHA2C10670p,DEHA2E09746p,DEHA2E20416p,DEHA2G18854p,DEHA2G20262p,DEHA2F15488p,DEHA2F24288p,DEHA2F26378p,DEHA2G22990p,DEHA2G24706p,APT1,DEHA2A02926p,DEHA2A05654p,DEHA2A06248p,XP_456734.1,XP_456741.1,DEHA2A11044p,XP_456819.1,DBP2,XP_456903.1,MVD1,GLC3,DEHA2B01760p,DEHA2B02640p,DEHA2B03014p,DEHA2B03828p,XP_457166.1,XP_457175.1,XP_457176.1,XP_457196.1,HEM1,DEHA2B05588p,DEHA2B05764p,DEHA2B08096p,DEHA2B08140p,DEHA2B10032p,XP_457769.2,DEHA2C03168p,DEHA2C05258p,DEHA2C07964p,DEHA2C08734p,DEHA2C08822p,DEHA2C09152p,DEHA2C09614p,DEHA2C11440p,DED1,DEHA2C14586p,XP_458360.1,DEHA2C15686p,DEHA2D02552p,DEHA2D06204p,XP_458832.1,DEHA2D09372p,XP_458874.1,DEHA2D10120p,DEHA2D10472p,COQ5,XP_458989.1,DEHA2D15884p,XP_459180.2,XP_459248.1,ERG6,DEHA2D17908p,TIF6,XP_459520.2,DEHA2E05654p,XP_459654.1,DEHA2E09130p,XP_459740.1,XP_459891.2,MEF1,DEHA2E14806p,DEHA2E16456p,DEHA2E17468p,DPH5,GUF1,DEHA2F02772p,DEHA2F03872p,TRM7,RPL17,RPS1B,GUA1,ADK1,DEHA2F15246p,XP_461031.1,XP_461078.1,XP_461079.1,DEHA2F19228p,DEHA2F19360p,XP_461310.1,XP_461313.2,DEHA2F22902p,DEHA2F26554p,XP_461659.1,DEHA2G03960p,DEHA2G04488p,DEHA2G05346p,XP_461873.1,DEHA2G09548p,XP_461962.1,MRPS9,RPB5,DEHA2G12870p,XP_462125.1,DEHA2G14300p,XP_462215.2,NCP1,DEHA2G18832p,DEHA2G20900p,XP_462537.1
GO Process	GO:1901566	Organonitrogen compound biosynthetic process	none	74	733	0.33	3.27e-08	4959.XP_002770455.1,4959.XP_002770677.1,4959.XP_002770827.1,4959.XP_002770891.1,4959.XP_002770904.1,4959.XP_002777723.1,4959.XP_002777736.1,4959.XP_456410.1,4959.XP_456568.1,4959.XP_456734.1,4959.XP_456741.1,4959.XP_456813.1,4959.XP_456819.1,4959.XP_456855.1,4959.XP_456903.1,4959.XP_457096.2,4959.XP_457129.1,4959.XP_457166.1,4959.XP_457175.1,4959.XP_457176.1,4959.XP_457196.1,4959.XP_457198.1,4959.XP_457211.1,4959.XP_457769.2,4959.XP_458061.1,4959.XP_458075.1,4959.XP_458102.1,4959.XP_458172.1,4959.XP_458265.1,4959.XP_458317.1,4959.XP_458360.1,4959.XP_458365.1,4959.XP_458832.1,4959.XP_458874.1,4959.XP_458921.1,4959.XP_458989.1,4959.XP_459180.2,4959.XP_459248.1,4959.XP_459497.1,4959.XP_459520.2,4959.XP_459567.2,4959.XP_459654.1,4959.XP_459705.1,4959.XP_459740.1,4959.XP_459891.2,4959.XP_459937.1,4959.XP_460017.2,4959.XP_460061.1,4959.XP_460462.2,4959.XP_460486.2,4959.XP_460657.1,4959.XP_460718.1,4959.XP_460779.1,4959.XP_460848.1,4959.XP_460882.1,4959.XP_461023.2,4959.XP_461031.1,4959.XP_461078.1,4959.XP_461079.1,4959.XP_461180.1,4959.XP_461186.1,4959.XP_461310.1,4959.XP_461313.2,4959.XP_461493.1,4959.XP_461659.1,4959.XP_461718.1,4959.XP_461873.1,4959.XP_461961.1,4959.XP_461962.1,4959.XP_461976.2,4959.XP_462096.1,4959.XP_462125.1,4959.XP_462215.2,4959.XP_462537.1	DEHA2E09746p,DEHA2G20262p,DEHA2F15488p,DEHA2F24288p,DEHA2F26378p,DEHA2G22990p,DEHA2G24706p,APT1,DEHA2A05654p,XP_456734.1,XP_456741.1,DEHA2A11044p,XP_456819.1,DEHA2A12078p,XP_456903.1,DEHA2B03014p,DEHA2B03828p,XP_457166.1,XP_457175.1,XP_457176.1,XP_457196.1,HEM1,DEHA2B05764p,XP_457769.2,DEHA2C08822p,DEHA2C09152p,DEHA2C09614p,DEHA2C11440p,DED1,DEHA2C14586p,XP_458360.1,DEHA2C15686p,XP_458832.1,XP_458874.1,DEHA2D10472p,XP_458989.1,XP_459180.2,XP_459248.1,TIF6,XP_459520.2,DEHA2E05654p,XP_459654.1,DEHA2E09130p,XP_459740.1,XP_459891.2,MEF1,DEHA2E16456p,DEHA2E17468p,GUF1,DEHA2F02772p,TRM7,RPL17,RPS1B,GUA1,ADK1,DEHA2F15246p,XP_461031.1,XP_461078.1,XP_461079.1,DEHA2F19228p,DEHA2F19360p,XP_461310.1,XP_461313.2,DEHA2F26554p,XP_461659.1,DEHA2G03960p,XP_461873.1,DEHA2G09548p,XP_461962.1,MRPS9,DEHA2G12870p,XP_462125.1,XP_462215.2,XP_462537.1
GO Process	GO:0006403	RNA localization	none	28	137	0.64	4.68e-08	4959.XP_002770162.1,4959.XP_002770260.1,4959.XP_002770660.1,4959.XP_002777733.1,4959.XP_456466.1,4959.XP_456519.1,4959.XP_456741.1,4959.XP_456747.2,4959.XP_456839.1,4959.XP_456924.1,4959.XP_457008.1,4959.XP_457166.1,4959.XP_457861.2,4959.XP_458749.2,4959.XP_459177.1,4959.XP_459197.2,4959.XP_459216.2,4959.XP_459391.2,4959.XP_459497.1,4959.XP_459740.1,4959.XP_460790.1,4959.XP_461078.1,4959.XP_461313.2,4959.XP_461958.2,4959.XP_462081.2,4959.XP_462125.1,4959.XP_462537.1,4959.XP_462561.2	DEHA2C03124p,DEHA2D04026p,DEHA2G17688p,DEHA2G23716p,DEHA2A02838p,DEHA2A04532p,XP_456741.1,DEHA2A09570p,DEHA2A11660p,DEHA2A13684p,DEHA2B00924p,XP_457166.1,DEHA2C04070p,DEHA2D06688p,DEHA2D15950p,NOP9,DEHA2D16786p,DEHA2E01474p,TIF6,XP_459740.1,DEHA2F09834p,XP_461078.1,XP_461313.2,DEHA2G09482p,ARX1,XP_462125.1,XP_462537.1,XP_462561.2
GO Process	GO:0022618	Ribonucleoprotein complex assembly	none	27	130	0.65	6.93e-08	4959.XP_002770636.1,4959.XP_002770660.1,4959.XP_002770738.1,4959.XP_456892.1,4959.XP_456900.1,4959.XP_457861.2,4959.XP_457873.1,4959.XP_457957.2,4959.XP_457988.1,4959.XP_458061.1,4959.XP_458066.2,4959.XP_458797.1,4959.XP_458874.1,4959.XP_459177.1,4959.XP_459248.1,4959.XP_459497.1,4959.XP_459654.1,4959.XP_459740.1,4959.XP_459891.2,4959.XP_460157.1,4959.XP_461078.1,4959.XP_461265.1,4959.XP_461310.1,4959.XP_461694.2,4959.XP_461968.1,4959.XP_462111.1,4959.XP_462125.1	DEHA2G13860p,DEHA2G17688p,PRP5,DBP2,DEHA2A13134p,DEHA2C04070p,XP_457873.1,DEHA2C06182p,DEHA2C07040p,DEHA2C08822p,DEHA2C08954p,SPB4,XP_458874.1,DEHA2D15950p,XP_459248.1,TIF6,XP_459654.1,XP_459740.1,XP_459891.2,XP_460157.1,XP_461078.1,DEHA2F21054p,XP_461310.1,DEHA2G03410p,XP_461968.1,RBV1,XP_462125.1
GO Process	GO:0070925	Organelle assembly	none	25	113	0.67	9.47e-08	4959.XP_002770636.1,4959.XP_002770660.1,4959.XP_456900.1,4959.XP_457166.1,4959.XP_457861.2,4959.XP_457873.1,4959.XP_457957.2,4959.XP_457988.1,4959.XP_458061.1,4959.XP_458066.2,4959.XP_458102.1,4959.XP_458797.1,4959.XP_458874.1,4959.XP_459248.1,4959.XP_459497.1,4959.XP_459654.1,4959.XP_459740.1,4959.XP_459891.2,4959.XP_460157.1,4959.XP_461078.1,4959.XP_461310.1,4959.XP_461470.1,4959.XP_461694.2,4959.XP_461968.1,4959.XP_462125.1	DEHA2G13860p,DEHA2G17688p,DEHA2A13134p,XP_457166.1,DEHA2C04070p,XP_457873.1,DEHA2C06182p,DEHA2C07040p,DEHA2C08822p,DEHA2C08954p,DEHA2C09614p,SPB4,XP_458874.1,XP_459248.1,TIF6,XP_459654.1,XP_459740.1,XP_459891.2,XP_460157.1,XP_461078.1,XP_461310.1,DEHA2F26004p,DEHA2G03410p,XP_461968.1,XP_462125.1
GO Process	GO:0050658	RNA transport	none	26	124	0.65	1.16e-07	4959.XP_002770260.1,4959.XP_002770660.1,4959.XP_002777733.1,4959.XP_456466.1,4959.XP_456519.1,4959.XP_456741.1,4959.XP_456747.2,4959.XP_456924.1,4959.XP_457008.1,4959.XP_457166.1,4959.XP_457861.2,4959.XP_458749.2,4959.XP_459177.1,4959.XP_459197.2,4959.XP_459216.2,4959.XP_459391.2,4959.XP_459497.1,4959.XP_459740.1,4959.XP_460790.1,4959.XP_461078.1,4959.XP_461313.2,4959.XP_461958.2,4959.XP_462081.2,4959.XP_462125.1,4959.XP_462537.1,4959.XP_462561.2	DEHA2D04026p,DEHA2G17688p,DEHA2G23716p,DEHA2A02838p,DEHA2A04532p,XP_456741.1,DEHA2A09570p,DEHA2A13684p,DEHA2B00924p,XP_457166.1,DEHA2C04070p,DEHA2D06688p,DEHA2D15950p,NOP9,DEHA2D16786p,DEHA2E01474p,TIF6,XP_459740.1,DEHA2F09834p,XP_461078.1,XP_461313.2,DEHA2G09482p,ARX1,XP_462125.1,XP_462537.1,XP_462561.2
GO Process	GO:0006913	Nucleocytoplasmic transport	none	26	127	0.64	1.73e-07	4959.XP_002770260.1,4959.XP_002770660.1,4959.XP_002777733.1,4959.XP_456466.1,4959.XP_456519.1,4959.XP_456741.1,4959.XP_456747.2,4959.XP_456924.1,4959.XP_457008.1,4959.XP_457166.1,4959.XP_457861.2,4959.XP_458749.2,4959.XP_459177.1,4959.XP_459197.2,4959.XP_459216.2,4959.XP_459391.2,4959.XP_459497.1,4959.XP_459740.1,4959.XP_460790.1,4959.XP_461078.1,4959.XP_461313.2,4959.XP_461958.2,4959.XP_462081.2,4959.XP_462125.1,4959.XP_462537.1,4959.XP_462561.2	DEHA2D04026p,DEHA2G17688p,DEHA2G23716p,DEHA2A02838p,DEHA2A04532p,XP_456741.1,DEHA2A09570p,DEHA2A13684p,DEHA2B00924p,XP_457166.1,DEHA2C04070p,DEHA2D06688p,DEHA2D15950p,NOP9,DEHA2D16786p,DEHA2E01474p,TIF6,XP_459740.1,DEHA2F09834p,XP_461078.1,XP_461313.2,DEHA2G09482p,ARX1,XP_462125.1,XP_462537.1,XP_462561.2
GO Process	GO:0090305	Nucleic acid phosphodiester bond hydrolysis	none	30	170	0.57	2.12e-07	4959.XP_002769960.1,4959.XP_002769990.1,4959.XP_002770216.1,4959.XP_456448.2,4959.XP_456492.1,4959.XP_456519.1,4959.XP_456747.2,4959.XP_456834.2,4959.XP_457013.2,4959.XP_457312.1,4959.XP_457411.1,4959.XP_458025.1,4959.XP_459139.1,4959.XP_459197.2,4959.XP_459920.1,4959.XP_460790.1,4959.XP_461062.2,4959.XP_461071.1,4959.XP_461148.2,4959.XP_461180.1,4959.XP_461313.2,4959.XP_461325.2,4959.XP_461361.2,4959.XP_461620.1,4959.XP_461694.2,4959.XP_461845.2,4959.XP_461880.1,4959.XP_461958.2,4959.XP_462016.2,4959.XP_462566.1	DEHA2A02882p,DEHA2A06204p,DEHA2C14300p,DEHA2A02508p,DBP3,DEHA2A04532p,DEHA2A09570p,DEHA2A11528p,UTP10,DEHA2B08184p,DEHA2B10538p,DEHA2C07942p,DEHA2D15114p,NOP9,XP_459920.1,DEHA2F09834p,DEHA2F16170p,DEHA2F16390p,DEHA2F18172p,DEHA2F19228p,XP_461313.2,DEHA2F22594p,DEHA2F23430p,DEHA2G01826p,DEHA2G03410p,NOP58,DEHA2G07656p,DEHA2G09482p,RLP7,RRP36
GO Process	GO:0000027	Ribosomal large subunit assembly	none	13	28	0.99	7.39e-07	4959.XP_002770636.1,4959.XP_002770660.1,4959.XP_457861.2,4959.XP_457957.2,4959.XP_457988.1,4959.XP_458066.2,4959.XP_458797.1,4959.XP_458874.1,4959.XP_459248.1,4959.XP_460157.1,4959.XP_461310.1,4959.XP_461694.2,4959.XP_461968.1	DEHA2G13860p,DEHA2G17688p,DEHA2C04070p,DEHA2C06182p,DEHA2C07040p,DEHA2C08954p,SPB4,XP_458874.1,XP_459248.1,XP_460157.1,XP_461310.1,DEHA2G03410p,XP_461968.1
GO Process	GO:0000480	Endonucleolytic cleavage in 5-ets of tricistronic rrna transcript (ssu-rrna, 5.8s rrna, lsu-rrna)	none	13	28	0.99	7.39e-07	4959.XP_002769960.1,4959.XP_002770216.1,4959.XP_457013.2,4959.XP_457411.1,4959.XP_458025.1,4959.XP_459197.2,4959.XP_461062.2,4959.XP_461148.2,4959.XP_461361.2,4959.XP_461620.1,4959.XP_461694.2,4959.XP_461845.2,4959.XP_461880.1	DEHA2A02882p,DEHA2C14300p,UTP10,DEHA2B10538p,DEHA2C07942p,NOP9,DEHA2F16170p,DEHA2F18172p,DEHA2F23430p,DEHA2G01826p,DEHA2G03410p,NOP58,DEHA2G07656p
GO Process	GO:0000054	Ribosomal subunit export from nucleus	none	14	36	0.92	1.18e-06	4959.XP_002770660.1,4959.XP_002777733.1,4959.XP_456924.1,4959.XP_457861.2,4959.XP_458749.2,4959.XP_459177.1,4959.XP_459197.2,4959.XP_459216.2,4959.XP_459391.2,4959.XP_459497.1,4959.XP_460790.1,4959.XP_462081.2,4959.XP_462537.1,4959.XP_462561.2	DEHA2G17688p,DEHA2G23716p,DEHA2A13684p,DEHA2C04070p,DEHA2D06688p,DEHA2D15950p,NOP9,DEHA2D16786p,DEHA2E01474p,TIF6,DEHA2F09834p,ARX1,XP_462537.1,XP_462561.2
GO Process	GO:0019693	Ribose phosphate metabolic process	none	22	102	0.66	1.22e-06	4959.XP_002770455.1,4959.XP_002770827.1,4959.XP_456410.1,4959.XP_456568.1,4959.XP_456912.2,4959.XP_457211.1,4959.XP_457308.1,4959.XP_458075.1,4959.XP_458077.2,4959.XP_458872.2,4959.XP_459265.1,4959.XP_459765.2,4959.XP_460219.1,4959.XP_460653.1,4959.XP_460848.1,4959.XP_460882.1,4959.XP_460936.1,4959.XP_461021.1,4959.XP_461493.1,4959.XP_461718.1,4959.XP_462096.1,4959.XP_462445.2	DEHA2E09746p,DEHA2F15488p,APT1,DEHA2A05654p,MVD1,DEHA2B05764p,DEHA2B08096p,DEHA2C09152p,DEHA2C09196p,DEHA2D09372p,DEHA2D17908p,DEHA2E10538p,DEHA2E21054p,TPI1,GUA1,ADK1,DEHA2F13156p,PGK1,DEHA2F26554p,DEHA2G03960p,DEHA2G12870p,DEHA2G20768p
GO Process	GO:0000967	rRNA 5-end processing	none	13	30	0.96	1.34e-06	4959.XP_002769960.1,4959.XP_457013.2,4959.XP_457411.1,4959.XP_458025.1,4959.XP_459197.2,4959.XP_461062.2,4959.XP_461148.2,4959.XP_461361.2,4959.XP_461620.1,4959.XP_461694.2,4959.XP_461845.2,4959.XP_461880.1,4959.XP_462016.2	DEHA2A02882p,UTP10,DEHA2B10538p,DEHA2C07942p,NOP9,DEHA2F16170p,DEHA2F18172p,DEHA2F23430p,DEHA2G01826p,DEHA2G03410p,NOP58,DEHA2G07656p,RLP7
GO Process	GO:0006090	Pyruvate metabolic process	none	12	26	0.99	2.63e-06	4959.XP_456568.1,4959.XP_457131.2,4959.XP_458075.1,4959.XP_458905.2,4959.XP_460219.1,4959.XP_460653.1,4959.XP_460887.2,4959.XP_460936.1,4959.XP_461021.1,4959.XP_462096.1,4959.XP_462338.2,4959.XP_462445.2	DEHA2A05654p,DEHA2B03872p,DEHA2C09152p,DEHA2D10120p,DEHA2E21054p,TPI1,DEHA2F12012p,DEHA2F13156p,PGK1,DEHA2G12870p,DEHA2G18348p,DEHA2G20768p
GO Process	GO:0009451	RNA modification	none	21	98	0.66	2.68e-06	4959.XP_002769999.1,4959.XP_002770167.1,4959.XP_002770827.1,4959.XP_002770870.1,4959.XP_456855.1,4959.XP_457782.2,4959.XP_457810.1,4959.XP_458058.2,4959.XP_459139.1,4959.XP_459174.1,4959.XP_459686.1,4959.XP_459834.2,4959.XP_459916.1,4959.XP_460050.2,4959.XP_460067.1,4959.XP_460657.1,4959.XP_461180.1,4959.XP_461265.1,4959.XP_461271.1,4959.XP_461822.2,4959.XP_462038.1	DEHA2A07216p,DEHA2C04312p,DEHA2F15488p,DEHA2F21384p,DEHA2A12078p,DEHA2C02354p,GAR1,DEHA2C08734p,DEHA2D15114p,DEHA2D15884p,NOP1,DEHA2E12144p,DEHA2E14036p,DEHA2E17204p,TRM82,TRM7,DEHA2F19228p,DEHA2F21054p,NAT10,DEHA2G06314p,DEHA2G11748p
GO Process	GO:0000472	Endonucleolytic cleavage to generate mature 5-end of ssu-rrna from (ssu-rrna, 5.8s rrna, lsu-rrna)	none	12	29	0.94	6.37e-06	4959.XP_002769960.1,4959.XP_457013.2,4959.XP_457411.1,4959.XP_458025.1,4959.XP_459197.2,4959.XP_461062.2,4959.XP_461148.2,4959.XP_461361.2,4959.XP_461620.1,4959.XP_461694.2,4959.XP_461845.2,4959.XP_461880.1	DEHA2A02882p,UTP10,DEHA2B10538p,DEHA2C07942p,NOP9,DEHA2F16170p,DEHA2F18172p,DEHA2F23430p,DEHA2G01826p,DEHA2G03410p,NOP58,DEHA2G07656p
GO Process	GO:0009259	Ribonucleotide metabolic process	none	20	96	0.65	7.86e-06	4959.XP_002770455.1,4959.XP_002770827.1,4959.XP_456410.1,4959.XP_456568.1,4959.XP_456912.2,4959.XP_457211.1,4959.XP_458075.1,4959.XP_458077.2,4959.XP_458872.2,4959.XP_459765.2,4959.XP_460219.1,4959.XP_460653.1,4959.XP_460848.1,4959.XP_460882.1,4959.XP_460936.1,4959.XP_461021.1,4959.XP_461493.1,4959.XP_461718.1,4959.XP_462096.1,4959.XP_462445.2	DEHA2E09746p,DEHA2F15488p,APT1,DEHA2A05654p,MVD1,DEHA2B05764p,DEHA2C09152p,DEHA2C09196p,DEHA2D09372p,DEHA2E10538p,DEHA2E21054p,TPI1,GUA1,ADK1,DEHA2F13156p,PGK1,DEHA2F26554p,DEHA2G03960p,DEHA2G12870p,DEHA2G20768p
GO Process	GO:1901564	Organonitrogen compound metabolic process	none	116	1616	0.18	2.17e-05	4959.XP_002770107.1,4959.XP_002770271.1,4959.XP_002770455.1,4959.XP_002770639.1,4959.XP_002770663.1,4959.XP_002770677.1,4959.XP_002770827.1,4959.XP_002770891.1,4959.XP_002770904.1,4959.XP_002777723.1,4959.XP_002777736.1,4959.XP_456410.1,4959.XP_456568.1,4959.XP_456734.1,4959.XP_456741.1,4959.XP_456751.2,4959.XP_456813.1,4959.XP_456814.2,4959.XP_456819.1,4959.XP_456855.1,4959.XP_456903.1,4959.XP_456912.2,4959.XP_457008.1,4959.XP_457096.2,4959.XP_457129.1,4959.XP_457131.2,4959.XP_457166.1,4959.XP_457175.1,4959.XP_457176.1,4959.XP_457196.1,4959.XP_457198.1,4959.XP_457211.1,4959.XP_457271.2,4959.XP_457308.1,4959.XP_457769.2,4959.XP_457821.2,4959.XP_457914.1,4959.XP_458061.1,4959.XP_458075.1,4959.XP_458077.2,4959.XP_458102.1,4959.XP_458172.1,4959.XP_458265.1,4959.XP_458317.1,4959.XP_458360.1,4959.XP_458365.1,4959.XP_458416.2,4959.XP_458832.1,4959.XP_458872.2,4959.XP_458873.1,4959.XP_458874.1,4959.XP_458905.2,4959.XP_458921.1,4959.XP_458989.1,4959.XP_459174.1,4959.XP_459180.2,4959.XP_459248.1,4959.XP_459265.1,4959.XP_459497.1,4959.XP_459498.2,4959.XP_459520.2,4959.XP_459567.2,4959.XP_459654.1,4959.XP_459686.1,4959.XP_459687.2,4959.XP_459705.1,4959.XP_459740.1,4959.XP_459765.2,4959.XP_459891.2,4959.XP_459937.1,4959.XP_460017.2,4959.XP_460061.1,4959.XP_460219.1,4959.XP_460222.1,4959.XP_460340.1,4959.XP_460462.2,4959.XP_460486.2,4959.XP_460653.1,4959.XP_460657.1,4959.XP_460718.1,4959.XP_460770.2,4959.XP_460779.1,4959.XP_460848.1,4959.XP_460882.1,4959.XP_460887.2,4959.XP_460936.1,4959.XP_461020.2,4959.XP_461021.1,4959.XP_461023.2,4959.XP_461031.1,4959.XP_461078.1,4959.XP_461079.1,4959.XP_461180.1,4959.XP_461186.1,4959.XP_461310.1,4959.XP_461313.2,4959.XP_461470.1,4959.XP_461493.1,4959.XP_461659.1,4959.XP_461718.1,4959.XP_461741.1,4959.XP_461873.1,4959.XP_461961.1,4959.XP_461962.1,4959.XP_461976.2,4959.XP_462081.2,4959.XP_462096.1,4959.XP_462106.1,4959.XP_462125.1,4959.XP_462212.2,4959.XP_462215.2,4959.XP_462338.2,4959.XP_462406.1,4959.XP_462445.2,4959.XP_462511.2,4959.XP_462537.1	DEHA2B09702p,DEHA2D07040p,DEHA2E09746p,DEHA2G14586p,DEHA2G18854p,DEHA2G20262p,DEHA2F15488p,DEHA2F24288p,DEHA2F26378p,DEHA2G22990p,DEHA2G24706p,APT1,DEHA2A05654p,XP_456734.1,XP_456741.1,DEHA2A09658p,DEHA2A11044p,DEHA2A11066p,XP_456819.1,DEHA2A12078p,XP_456903.1,MVD1,DEHA2B00924p,DEHA2B03014p,DEHA2B03828p,DEHA2B03872p,XP_457166.1,XP_457175.1,XP_457176.1,XP_457196.1,HEM1,DEHA2B05764p,DEHA2B07194p,DEHA2B08096p,XP_457769.2,DEHA2C03168p,DEHA2C05236p,DEHA2C08822p,DEHA2C09152p,DEHA2C09196p,DEHA2C09614p,DEHA2C11440p,DED1,DEHA2C14586p,XP_458360.1,DEHA2C15686p,DEHA2C16742p,XP_458832.1,DEHA2D09372p,FPR3,XP_458874.1,DEHA2D10120p,DEHA2D10472p,XP_458989.1,DEHA2D15884p,XP_459180.2,XP_459248.1,DEHA2D17908p,TIF6,DEHA2E04026p,XP_459520.2,DEHA2E05654p,XP_459654.1,NOP1,DEHA2E08734p,DEHA2E09130p,XP_459740.1,DEHA2E10538p,XP_459891.2,MEF1,DEHA2E16456p,DEHA2E17468p,DEHA2E21054p,DEHA2E21120p,DPH5,GUF1,DEHA2F02772p,TPI1,TRM7,RPL17,DEHA2F09416p,RPS1B,GUA1,ADK1,DEHA2F12012p,DEHA2F13156p,FES1,PGK1,DEHA2F15246p,XP_461031.1,XP_461078.1,XP_461079.1,DEHA2F19228p,DEHA2F19360p,XP_461310.1,XP_461313.2,DEHA2F26004p,DEHA2F26554p,XP_461659.1,DEHA2G03960p,DEHA2G04488p,XP_461873.1,DEHA2G09548p,XP_461962.1,MRPS9,ARX1,DEHA2G12870p,DEHA2G13068p,XP_462125.1,DEHA2G15400p,XP_462215.2,DEHA2G18348p,DEHA2G19844p,DEHA2G20768p,DEHA2G22286p,XP_462537.1
GO Process	GO:0032787	Monocarboxylic acid metabolic process	none	26	171	0.51	2.68e-05	4959.XP_002770663.1,4959.XP_456568.1,4959.XP_457096.2,4959.XP_457131.2,4959.XP_457211.1,4959.XP_457311.1,4959.XP_457388.1,4959.XP_457914.1,4959.XP_458075.1,4959.XP_458905.2,4959.XP_458921.1,4959.XP_459288.1,4959.XP_459365.2,4959.XP_459765.2,4959.XP_460017.2,4959.XP_460219.1,4959.XP_460535.2,4959.XP_460653.1,4959.XP_460741.1,4959.XP_460887.2,4959.XP_460936.1,4959.XP_461021.1,4959.XP_461778.1,4959.XP_462096.1,4959.XP_462338.2,4959.XP_462445.2	DEHA2G18854p,DEHA2A05654p,DEHA2B03014p,DEHA2B03872p,DEHA2B05764p,DEHA2B08140p,DEHA2B10032p,DEHA2C05236p,DEHA2C09152p,DEHA2D10120p,DEHA2D10472p,DEHA2D18480p,DEHA2E00836p,DEHA2E10538p,DEHA2E16456p,DEHA2E21054p,DEHA2F03872p,TPI1,DEHA2F08712p,DEHA2F12012p,DEHA2F13156p,PGK1,DEHA2G05346p,DEHA2G12870p,DEHA2G18348p,DEHA2G20768p
GO Process	GO:0055086	Nucleobase-containing small molecule metabolic process	none	26	185	0.48	9.79e-05	4959.XP_002770455.1,4959.XP_002770827.1,4959.XP_002770904.1,4959.XP_002777723.1,4959.XP_456410.1,4959.XP_456568.1,4959.XP_456912.2,4959.XP_457211.1,4959.XP_457308.1,4959.XP_457915.2,4959.XP_458075.1,4959.XP_458077.2,4959.XP_458872.2,4959.XP_459265.1,4959.XP_459765.2,4959.XP_460219.1,4959.XP_460653.1,4959.XP_460848.1,4959.XP_460882.1,4959.XP_460936.1,4959.XP_461021.1,4959.XP_461493.1,4959.XP_461718.1,4959.XP_461741.1,4959.XP_462096.1,4959.XP_462445.2	DEHA2E09746p,DEHA2F15488p,DEHA2F26378p,DEHA2G22990p,APT1,DEHA2A05654p,MVD1,DEHA2B05764p,DEHA2B08096p,DEHA2C05258p,DEHA2C09152p,DEHA2C09196p,DEHA2D09372p,DEHA2D17908p,DEHA2E10538p,DEHA2E21054p,TPI1,GUA1,ADK1,DEHA2F13156p,PGK1,DEHA2F26554p,DEHA2G03960p,DEHA2G04488p,DEHA2G12870p,DEHA2G20768p
GO Process	GO:0034645	Cellular macromolecule biosynthetic process	none	70	849	0.24	0.00013	4959.XP_002770194.1,4959.XP_002770517.1,4959.XP_002770677.1,4959.XP_002770891.1,4959.XP_002777723.1,4959.XP_456595.2,4959.XP_456734.1,4959.XP_456741.1,4959.XP_456813.1,4959.XP_456819.1,4959.XP_456892.1,4959.XP_456903.1,4959.XP_457038.1,4959.XP_457042.1,4959.XP_457129.1,4959.XP_457166.1,4959.XP_457175.1,4959.XP_457176.1,4959.XP_457196.1,4959.XP_457203.2,4959.XP_457769.2,4959.XP_457821.2,4959.XP_457915.2,4959.XP_458026.1,4959.XP_458058.2,4959.XP_458061.1,4959.XP_458102.1,4959.XP_458172.1,4959.XP_458265.1,4959.XP_458360.1,4959.XP_458728.2,4959.XP_458832.1,4959.XP_458874.1,4959.XP_458989.1,4959.XP_459174.1,4959.XP_459180.2,4959.XP_459248.1,4959.XP_459497.1,4959.XP_459520.2,4959.XP_459654.1,4959.XP_459705.1,4959.XP_459740.1,4959.XP_459891.2,4959.XP_459937.1,4959.XP_459948.1,4959.XP_460061.1,4959.XP_460462.2,4959.XP_460486.2,4959.XP_460657.1,4959.XP_460718.1,4959.XP_460779.1,4959.XP_460882.1,4959.XP_461031.1,4959.XP_461078.1,4959.XP_461079.1,4959.XP_461180.1,4959.XP_461186.1,4959.XP_461310.1,4959.XP_461313.2,4959.XP_461338.1,4959.XP_461659.1,4959.XP_461873.1,4959.XP_461961.1,4959.XP_461962.1,4959.XP_461976.2,4959.XP_461981.1,4959.XP_462125.1,4959.XP_462215.2,4959.XP_462451.1,4959.XP_462537.1	DEHA2C10670p,DEHA2E20416p,DEHA2G20262p,DEHA2F24288p,DEHA2G22990p,DEHA2A06248p,XP_456734.1,XP_456741.1,DEHA2A11044p,XP_456819.1,DBP2,XP_456903.1,GLC3,DEHA2B01760p,DEHA2B03828p,XP_457166.1,XP_457175.1,XP_457176.1,XP_457196.1,DEHA2B05588p,XP_457769.2,DEHA2C03168p,DEHA2C05258p,DEHA2C07964p,DEHA2C08734p,DEHA2C08822p,DEHA2C09614p,DEHA2C11440p,DED1,XP_458360.1,DEHA2D06204p,XP_458832.1,XP_458874.1,XP_458989.1,DEHA2D15884p,XP_459180.2,XP_459248.1,TIF6,XP_459520.2,XP_459654.1,DEHA2E09130p,XP_459740.1,XP_459891.2,MEF1,DEHA2E14806p,DEHA2E17468p,GUF1,DEHA2F02772p,TRM7,RPL17,RPS1B,ADK1,XP_461031.1,XP_461078.1,XP_461079.1,DEHA2F19228p,DEHA2F19360p,XP_461310.1,XP_461313.2,DEHA2F22902p,XP_461659.1,XP_461873.1,DEHA2G09548p,XP_461962.1,MRPS9,RPB5,XP_462125.1,XP_462215.2,DEHA2G20900p,XP_462537.1
GO Process	GO:0006407	rRNA export from nucleus	none	7	11	1.13	0.0003	4959.XP_456741.1,4959.XP_457166.1,4959.XP_459740.1,4959.XP_461078.1,4959.XP_461313.2,4959.XP_462125.1,4959.XP_462537.1	XP_456741.1,XP_457166.1,XP_459740.1,XP_461078.1,XP_461313.2,XP_462125.1,XP_462537.1
GO Process	GO:0046031	ADP metabolic process	none	8	18	0.98	0.00047	4959.XP_458075.1,4959.XP_460219.1,4959.XP_460653.1,4959.XP_460882.1,4959.XP_460936.1,4959.XP_461021.1,4959.XP_462096.1,4959.XP_462445.2	DEHA2C09152p,DEHA2E21054p,TPI1,ADK1,DEHA2F13156p,PGK1,DEHA2G12870p,DEHA2G20768p
GO Process	GO:0044281	Small molecule metabolic process	none	59	703	0.25	0.00056	4959.XP_002770271.1,4959.XP_002770455.1,4959.XP_002770663.1,4959.XP_002770677.1,4959.XP_002770827.1,4959.XP_002770904.1,4959.XP_002777723.1,4959.XP_002777736.1,4959.XP_456410.1,4959.XP_456470.1,4959.XP_456568.1,4959.XP_456912.2,4959.XP_457083.2,4959.XP_457096.2,4959.XP_457129.1,4959.XP_457131.2,4959.XP_457211.1,4959.XP_457308.1,4959.XP_457311.1,4959.XP_457388.1,4959.XP_457914.1,4959.XP_457915.2,4959.XP_458075.1,4959.XP_458077.2,4959.XP_458317.1,4959.XP_458365.1,4959.XP_458579.1,4959.XP_458872.2,4959.XP_458905.2,4959.XP_458921.1,4959.XP_458944.2,4959.XP_459253.1,4959.XP_459265.1,4959.XP_459288.1,4959.XP_459365.2,4959.XP_459567.2,4959.XP_459765.2,4959.XP_460017.2,4959.XP_460219.1,4959.XP_460535.2,4959.XP_460653.1,4959.XP_460741.1,4959.XP_460848.1,4959.XP_460882.1,4959.XP_460887.2,4959.XP_460936.1,4959.XP_460970.2,4959.XP_461021.1,4959.XP_461222.1,4959.XP_461493.1,4959.XP_461718.1,4959.XP_461741.1,4959.XP_461778.1,4959.XP_461961.1,4959.XP_462096.1,4959.XP_462160.1,4959.XP_462302.2,4959.XP_462338.2,4959.XP_462445.2	DEHA2D07040p,DEHA2E09746p,DEHA2G18854p,DEHA2G20262p,DEHA2F15488p,DEHA2F26378p,DEHA2G22990p,DEHA2G24706p,APT1,DEHA2A02926p,DEHA2A05654p,MVD1,DEHA2B02640p,DEHA2B03014p,DEHA2B03828p,DEHA2B03872p,DEHA2B05764p,DEHA2B08096p,DEHA2B08140p,DEHA2B10032p,DEHA2C05236p,DEHA2C05258p,DEHA2C09152p,DEHA2C09196p,DEHA2C14586p,DEHA2C15686p,DEHA2D02552p,DEHA2D09372p,DEHA2D10120p,DEHA2D10472p,COQ5,ERG6,DEHA2D17908p,DEHA2D18480p,DEHA2E00836p,DEHA2E05654p,DEHA2E10538p,DEHA2E16456p,DEHA2E21054p,DEHA2F03872p,TPI1,DEHA2F08712p,GUA1,ADK1,DEHA2F12012p,DEHA2F13156p,DEHA2F13948p,PGK1,DEHA2F20152p,DEHA2F26554p,DEHA2G03960p,DEHA2G04488p,DEHA2G05346p,DEHA2G09548p,DEHA2G12870p,DEHA2G14300p,NCP1,DEHA2G18348p,DEHA2G20768p
GO Process	GO:1902626	Assembly of large subunit precursor of preribosome	none	6	8	1.2	0.00067	4959.XP_457873.1,4959.XP_457957.2,4959.XP_458797.1,4959.XP_459177.1,4959.XP_459497.1,4959.XP_461265.1	XP_457873.1,DEHA2C06182p,SPB4,DEHA2D15950p,TIF6,DEHA2F21054p
GO Process	GO:0000055	Ribosomal large subunit export from nucleus	none	8	22	0.89	0.0014	4959.XP_002770660.1,4959.XP_002777733.1,4959.XP_458749.2,4959.XP_459216.2,4959.XP_459391.2,4959.XP_460790.1,4959.XP_462081.2,4959.XP_462561.2	DEHA2G17688p,DEHA2G23716p,DEHA2D06688p,DEHA2D16786p,DEHA2E01474p,DEHA2F09834p,ARX1,XP_462561.2
GO Process	GO:0044283	Small molecule biosynthetic process	none	31	295	0.35	0.002	4959.XP_002770455.1,4959.XP_002770663.1,4959.XP_456410.1,4959.XP_456470.1,4959.XP_457083.2,4959.XP_457096.2,4959.XP_457129.1,4959.XP_457131.2,4959.XP_457211.1,4959.XP_457311.1,4959.XP_457388.1,4959.XP_458317.1,4959.XP_458365.1,4959.XP_458579.1,4959.XP_458872.2,4959.XP_458905.2,4959.XP_458921.1,4959.XP_458944.2,4959.XP_459253.1,4959.XP_459567.2,4959.XP_460017.2,4959.XP_460535.2,4959.XP_460653.1,4959.XP_460848.1,4959.XP_460936.1,4959.XP_461021.1,4959.XP_461718.1,4959.XP_461778.1,4959.XP_462160.1,4959.XP_462302.2,4959.XP_462338.2	DEHA2E09746p,DEHA2G18854p,APT1,DEHA2A02926p,DEHA2B02640p,DEHA2B03014p,DEHA2B03828p,DEHA2B03872p,DEHA2B05764p,DEHA2B08140p,DEHA2B10032p,DEHA2C14586p,DEHA2C15686p,DEHA2D02552p,DEHA2D09372p,DEHA2D10120p,DEHA2D10472p,COQ5,ERG6,DEHA2E05654p,DEHA2E16456p,DEHA2F03872p,TPI1,GUA1,DEHA2F13156p,PGK1,DEHA2G03960p,DEHA2G05346p,DEHA2G14300p,NCP1,DEHA2G18348p
GO Process	GO:0051656	Establishment of organelle localization	none	15	89	0.55	0.002	4959.XP_002770162.1,4959.XP_002770660.1,4959.XP_002777733.1,4959.XP_456924.1,4959.XP_457861.2,4959.XP_458749.2,4959.XP_459177.1,4959.XP_459197.2,4959.XP_459216.2,4959.XP_459391.2,4959.XP_459497.1,4959.XP_460790.1,4959.XP_462081.2,4959.XP_462537.1,4959.XP_462561.2	DEHA2C03124p,DEHA2G17688p,DEHA2G23716p,DEHA2A13684p,DEHA2C04070p,DEHA2D06688p,DEHA2D15950p,NOP9,DEHA2D16786p,DEHA2E01474p,TIF6,DEHA2F09834p,ARX1,XP_462537.1,XP_462561.2
GO Process	GO:0006400	tRNA modification	none	13	68	0.61	0.0021	4959.XP_002769999.1,4959.XP_002770167.1,4959.XP_002770870.1,4959.XP_456855.1,4959.XP_457782.2,4959.XP_458058.2,4959.XP_459139.1,4959.XP_459174.1,4959.XP_459834.2,4959.XP_460050.2,4959.XP_460067.1,4959.XP_460657.1,4959.XP_461271.1	DEHA2A07216p,DEHA2C04312p,DEHA2F21384p,DEHA2A12078p,DEHA2C02354p,DEHA2C08734p,DEHA2D15114p,DEHA2D15884p,DEHA2E12144p,DEHA2E17204p,TRM82,TRM7,NAT10
GO Process	GO:0006096	Glycolytic process	none	7	17	0.94	0.0022	4959.XP_458075.1,4959.XP_460219.1,4959.XP_460653.1,4959.XP_460936.1,4959.XP_461021.1,4959.XP_462096.1,4959.XP_462445.2	DEHA2C09152p,DEHA2E21054p,TPI1,DEHA2F13156p,PGK1,DEHA2G12870p,DEHA2G20768p
GO Process	GO:0009161	Ribonucleoside monophosphate metabolic process	none	9	32	0.78	0.0023	4959.XP_002770455.1,4959.XP_002770827.1,4959.XP_456410.1,4959.XP_457308.1,4959.XP_459265.1,4959.XP_460848.1,4959.XP_460882.1,4959.XP_461493.1,4959.XP_461718.1	DEHA2E09746p,DEHA2F15488p,APT1,DEHA2B08096p,DEHA2D17908p,GUA1,ADK1,DEHA2F26554p,DEHA2G03960p
GO Process	GO:0046390	Ribose phosphate biosynthetic process	none	13	69	0.6	0.0023	4959.XP_002770455.1,4959.XP_002770827.1,4959.XP_456410.1,4959.XP_456568.1,4959.XP_457211.1,4959.XP_457308.1,4959.XP_458075.1,4959.XP_459265.1,4959.XP_460848.1,4959.XP_460882.1,4959.XP_461493.1,4959.XP_461718.1,4959.XP_462096.1	DEHA2E09746p,DEHA2F15488p,APT1,DEHA2A05654p,DEHA2B05764p,DEHA2B08096p,DEHA2C09152p,DEHA2D17908p,GUA1,ADK1,DEHA2F26554p,DEHA2G03960p,DEHA2G12870p
GO Process	GO:0043436	Oxoacid metabolic process	none	39	422	0.29	0.0027	4959.XP_002770271.1,4959.XP_002770663.1,4959.XP_002770677.1,4959.XP_002770904.1,4959.XP_002777736.1,4959.XP_456568.1,4959.XP_457096.2,4959.XP_457129.1,4959.XP_457131.2,4959.XP_457211.1,4959.XP_457311.1,4959.XP_457388.1,4959.XP_457914.1,4959.XP_458075.1,4959.XP_458317.1,4959.XP_458365.1,4959.XP_458905.2,4959.XP_458921.1,4959.XP_459288.1,4959.XP_459365.2,4959.XP_459567.2,4959.XP_459765.2,4959.XP_460017.2,4959.XP_460219.1,4959.XP_460535.2,4959.XP_460653.1,4959.XP_460741.1,4959.XP_460848.1,4959.XP_460887.2,4959.XP_460936.1,4959.XP_460970.2,4959.XP_461021.1,4959.XP_461222.1,4959.XP_461493.1,4959.XP_461778.1,4959.XP_461961.1,4959.XP_462096.1,4959.XP_462338.2,4959.XP_462445.2	DEHA2D07040p,DEHA2G18854p,DEHA2G20262p,DEHA2F26378p,DEHA2G24706p,DEHA2A05654p,DEHA2B03014p,DEHA2B03828p,DEHA2B03872p,DEHA2B05764p,DEHA2B08140p,DEHA2B10032p,DEHA2C05236p,DEHA2C09152p,DEHA2C14586p,DEHA2C15686p,DEHA2D10120p,DEHA2D10472p,DEHA2D18480p,DEHA2E00836p,DEHA2E05654p,DEHA2E10538p,DEHA2E16456p,DEHA2E21054p,DEHA2F03872p,TPI1,DEHA2F08712p,GUA1,DEHA2F12012p,DEHA2F13156p,DEHA2F13948p,PGK1,DEHA2F20152p,DEHA2F26554p,DEHA2G05346p,DEHA2G09548p,DEHA2G12870p,DEHA2G18348p,DEHA2G20768p
GO Process	GO:0019752	Carboxylic acid metabolic process	none	38	409	0.3	0.003	4959.XP_002770271.1,4959.XP_002770663.1,4959.XP_002770677.1,4959.XP_002770904.1,4959.XP_002777736.1,4959.XP_456568.1,4959.XP_457096.2,4959.XP_457129.1,4959.XP_457131.2,4959.XP_457211.1,4959.XP_457311.1,4959.XP_457388.1,4959.XP_457914.1,4959.XP_458075.1,4959.XP_458317.1,4959.XP_458365.1,4959.XP_458905.2,4959.XP_458921.1,4959.XP_459288.1,4959.XP_459365.2,4959.XP_459567.2,4959.XP_459765.2,4959.XP_460017.2,4959.XP_460219.1,4959.XP_460535.2,4959.XP_460653.1,4959.XP_460741.1,4959.XP_460848.1,4959.XP_460887.2,4959.XP_460936.1,4959.XP_460970.2,4959.XP_461021.1,4959.XP_461493.1,4959.XP_461778.1,4959.XP_461961.1,4959.XP_462096.1,4959.XP_462338.2,4959.XP_462445.2	DEHA2D07040p,DEHA2G18854p,DEHA2G20262p,DEHA2F26378p,DEHA2G24706p,DEHA2A05654p,DEHA2B03014p,DEHA2B03828p,DEHA2B03872p,DEHA2B05764p,DEHA2B08140p,DEHA2B10032p,DEHA2C05236p,DEHA2C09152p,DEHA2C14586p,DEHA2C15686p,DEHA2D10120p,DEHA2D10472p,DEHA2D18480p,DEHA2E00836p,DEHA2E05654p,DEHA2E10538p,DEHA2E16456p,DEHA2E21054p,DEHA2F03872p,TPI1,DEHA2F08712p,GUA1,DEHA2F12012p,DEHA2F13156p,DEHA2F13948p,PGK1,DEHA2F26554p,DEHA2G05346p,DEHA2G09548p,DEHA2G12870p,DEHA2G18348p,DEHA2G20768p
GO Process	GO:0000028	Ribosomal small subunit assembly	none	7	19	0.89	0.0037	4959.XP_456900.1,4959.XP_459654.1,4959.XP_459740.1,4959.XP_459891.2,4959.XP_461078.1,4959.XP_461694.2,4959.XP_462125.1	DEHA2A13134p,XP_459654.1,XP_459740.1,XP_459891.2,XP_461078.1,DEHA2G03410p,XP_462125.1
GO Process	GO:0008033	tRNA processing	none	16	108	0.5	0.0041	4959.XP_002769990.1,4959.XP_002769999.1,4959.XP_002770167.1,4959.XP_002770870.1,4959.XP_456855.1,4959.XP_457782.2,4959.XP_458058.2,4959.XP_459139.1,4959.XP_459174.1,4959.XP_459834.2,4959.XP_459981.2,4959.XP_460050.2,4959.XP_460067.1,4959.XP_460657.1,4959.XP_461271.1,4959.XP_461460.1	DEHA2A06204p,DEHA2A07216p,DEHA2C04312p,DEHA2F21384p,DEHA2A12078p,DEHA2C02354p,DEHA2C08734p,DEHA2D15114p,DEHA2D15884p,DEHA2E12144p,DEHA2E15576p,DEHA2E17204p,TRM82,TRM7,NAT10,DEHA2F25784p
GO Process	GO:0034622	Cellular protein-containing complex assembly	none	34	355	0.31	0.0041	4959.XP_002770517.1,4959.XP_002770636.1,4959.XP_002770660.1,4959.XP_002770738.1,4959.XP_456892.1,4959.XP_456900.1,4959.XP_457861.2,4959.XP_457873.1,4959.XP_457957.2,4959.XP_457988.1,4959.XP_458026.1,4959.XP_458061.1,4959.XP_458066.2,4959.XP_458254.1,4959.XP_458728.2,4959.XP_458797.1,4959.XP_458874.1,4959.XP_459177.1,4959.XP_459248.1,4959.XP_459497.1,4959.XP_459654.1,4959.XP_459687.2,4959.XP_459740.1,4959.XP_459891.2,4959.XP_460157.1,4959.XP_461061.1,4959.XP_461078.1,4959.XP_461265.1,4959.XP_461310.1,4959.XP_461470.1,4959.XP_461694.2,4959.XP_461968.1,4959.XP_462111.1,4959.XP_462125.1	DEHA2E20416p,DEHA2G13860p,DEHA2G17688p,PRP5,DBP2,DEHA2A13134p,DEHA2C04070p,XP_457873.1,DEHA2C06182p,DEHA2C07040p,DEHA2C07964p,DEHA2C08822p,DEHA2C08954p,DEHA2C13244p,DEHA2D06204p,SPB4,XP_458874.1,DEHA2D15950p,XP_459248.1,TIF6,XP_459654.1,DEHA2E08734p,XP_459740.1,XP_459891.2,XP_460157.1,COA3,XP_461078.1,DEHA2F21054p,XP_461310.1,DEHA2F26004p,DEHA2G03410p,XP_461968.1,RBV1,XP_462125.1
GO Process	GO:0006399	tRNA metabolic process	none	20	159	0.43	0.0046	4959.XP_002769990.1,4959.XP_002769999.1,4959.XP_002770167.1,4959.XP_002770677.1,4959.XP_002770870.1,4959.XP_456747.2,4959.XP_456855.1,4959.XP_457782.2,4959.XP_458058.2,4959.XP_459139.1,4959.XP_459174.1,4959.XP_459834.2,4959.XP_459981.2,4959.XP_460050.2,4959.XP_460067.1,4959.XP_460657.1,4959.XP_461271.1,4959.XP_461460.1,4959.XP_461958.2,4959.XP_461961.1	DEHA2A06204p,DEHA2A07216p,DEHA2C04312p,DEHA2G20262p,DEHA2F21384p,DEHA2A09570p,DEHA2A12078p,DEHA2C02354p,DEHA2C08734p,DEHA2D15114p,DEHA2D15884p,DEHA2E12144p,DEHA2E15576p,DEHA2E17204p,TRM82,TRM7,NAT10,DEHA2F25784p,DEHA2G09482p,DEHA2G09548p
GO Process	GO:0006637	acyl-CoA metabolic process	none	7	20	0.87	0.0046	4959.XP_456568.1,4959.XP_456912.2,4959.XP_457211.1,4959.XP_458075.1,4959.XP_458077.2,4959.XP_459765.2,4959.XP_462096.1	DEHA2A05654p,MVD1,DEHA2B05764p,DEHA2C09152p,DEHA2C09196p,DEHA2E10538p,DEHA2G12870p
GO Process	GO:1901657	Glycosyl compound metabolic process	none	9	36	0.73	0.0046	4959.XP_002770455.1,4959.XP_002770827.1,4959.XP_456410.1,4959.XP_456855.1,4959.XP_457308.1,4959.XP_459265.1,4959.XP_460848.1,4959.XP_461493.1,4959.XP_461718.1	DEHA2E09746p,DEHA2F15488p,APT1,DEHA2A12078p,DEHA2B08096p,DEHA2D17908p,GUA1,DEHA2F26554p,DEHA2G03960p
GO Process	GO:0033875	Ribonucleoside bisphosphate metabolic process	none	8	29	0.77	0.0059	4959.XP_456568.1,4959.XP_456912.2,4959.XP_457211.1,4959.XP_458075.1,4959.XP_458077.2,4959.XP_458872.2,4959.XP_459765.2,4959.XP_462096.1	DEHA2A05654p,MVD1,DEHA2B05764p,DEHA2C09152p,DEHA2C09196p,DEHA2D09372p,DEHA2E10538p,DEHA2G12870p
GO Process	GO:0034032	Purine nucleoside bisphosphate metabolic process	none	8	29	0.77	0.0059	4959.XP_456568.1,4959.XP_456912.2,4959.XP_457211.1,4959.XP_458075.1,4959.XP_458077.2,4959.XP_458872.2,4959.XP_459765.2,4959.XP_462096.1	DEHA2A05654p,MVD1,DEHA2B05764p,DEHA2C09152p,DEHA2C09196p,DEHA2D09372p,DEHA2E10538p,DEHA2G12870p
GO Process	GO:0009116	Nucleoside metabolic process	none	8	30	0.75	0.007	4959.XP_002770455.1,4959.XP_002770827.1,4959.XP_456410.1,4959.XP_457308.1,4959.XP_459265.1,4959.XP_460848.1,4959.XP_461493.1,4959.XP_461718.1	DEHA2E09746p,DEHA2F15488p,APT1,DEHA2B08096p,DEHA2D17908p,GUA1,DEHA2F26554p,DEHA2G03960p
GO Process	GO:0009156	Ribonucleoside monophosphate biosynthetic process	none	8	30	0.75	0.007	4959.XP_002770455.1,4959.XP_002770827.1,4959.XP_456410.1,4959.XP_457308.1,4959.XP_459265.1,4959.XP_460848.1,4959.XP_461493.1,4959.XP_461718.1	DEHA2E09746p,DEHA2F15488p,APT1,DEHA2B08096p,DEHA2D17908p,GUA1,DEHA2F26554p,DEHA2G03960p
GO Process	GO:0009165	Nucleotide biosynthetic process	none	15	105	0.48	0.0083	4959.XP_002770455.1,4959.XP_002770827.1,4959.XP_002770904.1,4959.XP_456410.1,4959.XP_456568.1,4959.XP_457211.1,4959.XP_457308.1,4959.XP_458075.1,4959.XP_459265.1,4959.XP_460848.1,4959.XP_460882.1,4959.XP_461493.1,4959.XP_461718.1,4959.XP_461741.1,4959.XP_462096.1	DEHA2E09746p,DEHA2F15488p,DEHA2F26378p,APT1,DEHA2A05654p,DEHA2B05764p,DEHA2B08096p,DEHA2C09152p,DEHA2D17908p,GUA1,ADK1,DEHA2F26554p,DEHA2G03960p,DEHA2G04488p,DEHA2G12870p
GO Process	GO:0008299	Isoprenoid biosynthetic process	none	6	16	0.9	0.0091	4959.XP_456470.1,4959.XP_456912.2,4959.XP_457083.2,4959.XP_458579.1,4959.XP_458872.2,4959.XP_462358.1	DEHA2A02926p,MVD1,DEHA2B02640p,DEHA2D02552p,DEHA2D09372p,DEHA2G18832p
GO Process	GO:0046165	Alcohol biosynthetic process	none	9	43	0.65	0.0122	4959.XP_456470.1,4959.XP_457131.2,4959.XP_458579.1,4959.XP_458872.2,4959.XP_458905.2,4959.XP_459253.1,4959.XP_462160.1,4959.XP_462302.2,4959.XP_462338.2	DEHA2A02926p,DEHA2B03872p,DEHA2D02552p,DEHA2D09372p,DEHA2D10120p,ERG6,DEHA2G14300p,NCP1,DEHA2G18348p
GO Process	GO:0009260	Ribonucleotide biosynthetic process	none	11	64	0.56	0.0129	4959.XP_002770455.1,4959.XP_002770827.1,4959.XP_456410.1,4959.XP_456568.1,4959.XP_457211.1,4959.XP_458075.1,4959.XP_460848.1,4959.XP_460882.1,4959.XP_461493.1,4959.XP_461718.1,4959.XP_462096.1	DEHA2E09746p,DEHA2F15488p,APT1,DEHA2A05654p,DEHA2B05764p,DEHA2C09152p,GUA1,ADK1,DEHA2F26554p,DEHA2G03960p,DEHA2G12870p
GO Process	GO:1901617	Organic hydroxy compound biosynthetic process	none	11	64	0.56	0.0129	4959.XP_456470.1,4959.XP_456912.2,4959.XP_457131.2,4959.XP_458579.1,4959.XP_458872.2,4959.XP_458905.2,4959.XP_459253.1,4959.XP_462160.1,4959.XP_462302.2,4959.XP_462338.2,4959.XP_462358.1	DEHA2A02926p,MVD1,DEHA2B03872p,DEHA2D02552p,DEHA2D09372p,DEHA2D10120p,ERG6,DEHA2G14300p,NCP1,DEHA2G18348p,DEHA2G18832p
GO Process	GO:0006417	Regulation of translation	none	16	127	0.43	0.0172	4959.XP_002770171.1,4959.XP_456741.1,4959.XP_457175.1,4959.XP_458061.1,4959.XP_458102.1,4959.XP_458172.1,4959.XP_458265.1,4959.XP_459180.2,4959.XP_459497.1,4959.XP_459937.1,4959.XP_460248.2,4959.XP_460340.1,4959.XP_460462.2,4959.XP_460486.2,4959.XP_461020.2,4959.XP_461470.1	XP_002770171.1,XP_456741.1,XP_457175.1,DEHA2C08822p,DEHA2C09614p,DEHA2C11440p,DED1,XP_459180.2,TIF6,MEF1,DEHA2E21780p,DPH5,GUF1,DEHA2F02772p,FES1,DEHA2F26004p
GO Process	GO:0051640	Organelle localization	none	17	140	0.41	0.0172	4959.XP_002770162.1,4959.XP_002770660.1,4959.XP_002777733.1,4959.XP_456839.1,4959.XP_456924.1,4959.XP_457861.2,4959.XP_458749.2,4959.XP_459177.1,4959.XP_459197.2,4959.XP_459216.2,4959.XP_459391.2,4959.XP_459497.1,4959.XP_460535.2,4959.XP_460790.1,4959.XP_462081.2,4959.XP_462537.1,4959.XP_462561.2	DEHA2C03124p,DEHA2G17688p,DEHA2G23716p,DEHA2A11660p,DEHA2A13684p,DEHA2C04070p,DEHA2D06688p,DEHA2D15950p,NOP9,DEHA2D16786p,DEHA2E01474p,TIF6,DEHA2F03872p,DEHA2F09834p,ARX1,XP_462537.1,XP_462561.2
GO Process	GO:0019538	Protein metabolic process	none	76	1136	0.15	0.0242	4959.XP_002770107.1,4959.XP_002770639.1,4959.XP_002770663.1,4959.XP_002770677.1,4959.XP_002770891.1,4959.XP_002777723.1,4959.XP_456734.1,4959.XP_456741.1,4959.XP_456751.2,4959.XP_456813.1,4959.XP_456814.2,4959.XP_456819.1,4959.XP_456903.1,4959.XP_457008.1,4959.XP_457166.1,4959.XP_457175.1,4959.XP_457176.1,4959.XP_457196.1,4959.XP_457271.2,4959.XP_457769.2,4959.XP_457821.2,4959.XP_458061.1,4959.XP_458102.1,4959.XP_458172.1,4959.XP_458265.1,4959.XP_458360.1,4959.XP_458416.2,4959.XP_458832.1,4959.XP_458873.1,4959.XP_458874.1,4959.XP_458989.1,4959.XP_459174.1,4959.XP_459180.2,4959.XP_459248.1,4959.XP_459497.1,4959.XP_459498.2,4959.XP_459520.2,4959.XP_459654.1,4959.XP_459686.1,4959.XP_459687.2,4959.XP_459705.1,4959.XP_459740.1,4959.XP_459891.2,4959.XP_459937.1,4959.XP_460061.1,4959.XP_460222.1,4959.XP_460340.1,4959.XP_460462.2,4959.XP_460486.2,4959.XP_460657.1,4959.XP_460718.1,4959.XP_460770.2,4959.XP_460779.1,4959.XP_461020.2,4959.XP_461031.1,4959.XP_461078.1,4959.XP_461079.1,4959.XP_461180.1,4959.XP_461186.1,4959.XP_461310.1,4959.XP_461313.2,4959.XP_461470.1,4959.XP_461659.1,4959.XP_461741.1,4959.XP_461873.1,4959.XP_461961.1,4959.XP_461962.1,4959.XP_461976.2,4959.XP_462081.2,4959.XP_462106.1,4959.XP_462125.1,4959.XP_462212.2,4959.XP_462215.2,4959.XP_462406.1,4959.XP_462511.2,4959.XP_462537.1	DEHA2B09702p,DEHA2G14586p,DEHA2G18854p,DEHA2G20262p,DEHA2F24288p,DEHA2G22990p,XP_456734.1,XP_456741.1,DEHA2A09658p,DEHA2A11044p,DEHA2A11066p,XP_456819.1,XP_456903.1,DEHA2B00924p,XP_457166.1,XP_457175.1,XP_457176.1,XP_457196.1,DEHA2B07194p,XP_457769.2,DEHA2C03168p,DEHA2C08822p,DEHA2C09614p,DEHA2C11440p,DED1,XP_458360.1,DEHA2C16742p,XP_458832.1,FPR3,XP_458874.1,XP_458989.1,DEHA2D15884p,XP_459180.2,XP_459248.1,TIF6,DEHA2E04026p,XP_459520.2,XP_459654.1,NOP1,DEHA2E08734p,DEHA2E09130p,XP_459740.1,XP_459891.2,MEF1,DEHA2E17468p,DEHA2E21120p,DPH5,GUF1,DEHA2F02772p,TRM7,RPL17,DEHA2F09416p,RPS1B,FES1,XP_461031.1,XP_461078.1,XP_461079.1,DEHA2F19228p,DEHA2F19360p,XP_461310.1,XP_461313.2,DEHA2F26004p,XP_461659.1,DEHA2G04488p,XP_461873.1,DEHA2G09548p,XP_461962.1,MRPS9,ARX1,DEHA2G13068p,XP_462125.1,DEHA2G15400p,XP_462215.2,DEHA2G19844p,DEHA2G22286p,XP_462537.1
GO Process	GO:0001522	Pseudouridine synthesis	none	5	13	0.91	0.0245	4959.XP_002770167.1,4959.XP_457810.1,4959.XP_459834.2,4959.XP_461180.1,4959.XP_462038.1	DEHA2C04312p,GAR1,DEHA2E12144p,DEHA2F19228p,DEHA2G11748p
GO Process	GO:0043933	Protein-containing complex subunit organization	none	36	434	0.25	0.026	4959.XP_002770517.1,4959.XP_002770636.1,4959.XP_002770660.1,4959.XP_002770738.1,4959.XP_456737.1,4959.XP_456892.1,4959.XP_456900.1,4959.XP_457861.2,4959.XP_457873.1,4959.XP_457957.2,4959.XP_457988.1,4959.XP_458026.1,4959.XP_458061.1,4959.XP_458066.2,4959.XP_458254.1,4959.XP_458728.2,4959.XP_458797.1,4959.XP_458874.1,4959.XP_459177.1,4959.XP_459248.1,4959.XP_459497.1,4959.XP_459498.2,4959.XP_459654.1,4959.XP_459687.2,4959.XP_459740.1,4959.XP_459891.2,4959.XP_460157.1,4959.XP_461061.1,4959.XP_461078.1,4959.XP_461265.1,4959.XP_461310.1,4959.XP_461470.1,4959.XP_461694.2,4959.XP_461968.1,4959.XP_462111.1,4959.XP_462125.1	DEHA2E20416p,DEHA2G13860p,DEHA2G17688p,PRP5,DEHA2A09372p,DBP2,DEHA2A13134p,DEHA2C04070p,XP_457873.1,DEHA2C06182p,DEHA2C07040p,DEHA2C07964p,DEHA2C08822p,DEHA2C08954p,DEHA2C13244p,DEHA2D06204p,SPB4,XP_458874.1,DEHA2D15950p,XP_459248.1,TIF6,DEHA2E04026p,XP_459654.1,DEHA2E08734p,XP_459740.1,XP_459891.2,XP_460157.1,COA3,XP_461078.1,DEHA2F21054p,XP_461310.1,DEHA2F26004p,DEHA2G03410p,XP_461968.1,RBV1,XP_462125.1
GO Process	GO:0006696	Ergosterol biosynthetic process	none	6	21	0.78	0.0269	4959.XP_456470.1,4959.XP_458579.1,4959.XP_458872.2,4959.XP_459253.1,4959.XP_462160.1,4959.XP_462302.2	DEHA2A02926p,DEHA2D02552p,DEHA2D09372p,ERG6,DEHA2G14300p,NCP1
GO Process	GO:0043628	ncRNA 3-end processing	none	7	30	0.7	0.028	4959.XP_456747.2,4959.XP_456834.2,4959.XP_459686.1,4959.XP_459981.2,4959.XP_461325.2,4959.XP_461958.2,4959.XP_462038.1	DEHA2A09570p,DEHA2A11528p,NOP1,DEHA2E15576p,DEHA2F22594p,DEHA2G09482p,DEHA2G11748p
GO Process	GO:0019637	Organophosphate metabolic process	none	28	312	0.28	0.0314	4959.XP_002770010.1,4959.XP_002770455.1,4959.XP_002770827.1,4959.XP_002770904.1,4959.XP_456410.1,4959.XP_456568.1,4959.XP_456912.2,4959.XP_457211.1,4959.XP_457308.1,4959.XP_457915.2,4959.XP_458075.1,4959.XP_458077.2,4959.XP_458579.1,4959.XP_458872.2,4959.XP_459265.1,4959.XP_459765.2,4959.XP_460219.1,4959.XP_460653.1,4959.XP_460848.1,4959.XP_460882.1,4959.XP_460936.1,4959.XP_461021.1,4959.XP_461493.1,4959.XP_461718.1,4959.XP_461741.1,4959.XP_462096.1,4959.XP_462358.1,4959.XP_462445.2	DEHA2A08624p,DEHA2E09746p,DEHA2F15488p,DEHA2F26378p,APT1,DEHA2A05654p,MVD1,DEHA2B05764p,DEHA2B08096p,DEHA2C05258p,DEHA2C09152p,DEHA2C09196p,DEHA2D02552p,DEHA2D09372p,DEHA2D17908p,DEHA2E10538p,DEHA2E21054p,TPI1,GUA1,ADK1,DEHA2F13156p,PGK1,DEHA2F26554p,DEHA2G03960p,DEHA2G04488p,DEHA2G12870p,DEHA2G18832p,DEHA2G20768p
GO Process	GO:0006886	Intracellular protein transport	none	30	345	0.27	0.0332	4959.XP_002770260.1,4959.XP_002770660.1,4959.XP_002777733.1,4959.XP_456466.1,4959.XP_456519.1,4959.XP_456741.1,4959.XP_456747.2,4959.XP_456924.1,4959.XP_457008.1,4959.XP_457014.1,4959.XP_457026.2,4959.XP_457166.1,4959.XP_457861.2,4959.XP_458749.2,4959.XP_459177.1,4959.XP_459197.2,4959.XP_459216.2,4959.XP_459391.2,4959.XP_459497.1,4959.XP_459575.1,4959.XP_459740.1,4959.XP_460790.1,4959.XP_461078.1,4959.XP_461313.2,4959.XP_461735.1,4959.XP_461958.2,4959.XP_462081.2,4959.XP_462125.1,4959.XP_462537.1,4959.XP_462561.2	DEHA2D04026p,DEHA2G17688p,DEHA2G23716p,DEHA2A02838p,DEHA2A04532p,XP_456741.1,DEHA2A09570p,DEHA2A13684p,DEHA2B00924p,DEHA2B01122p,PAM16,XP_457166.1,DEHA2C04070p,DEHA2D06688p,DEHA2D15950p,NOP9,DEHA2D16786p,DEHA2E01474p,TIF6,DEHA2E05808p,XP_459740.1,DEHA2F09834p,XP_461078.1,XP_461313.2,DEHA2G04356p,DEHA2G09482p,ARX1,XP_462125.1,XP_462537.1,XP_462561.2
GO Process	GO:0009152	Purine ribonucleotide biosynthetic process	none	9	52	0.57	0.0355	4959.XP_456410.1,4959.XP_456568.1,4959.XP_457211.1,4959.XP_458075.1,4959.XP_460848.1,4959.XP_460882.1,4959.XP_461493.1,4959.XP_461718.1,4959.XP_462096.1	APT1,DEHA2A05654p,DEHA2B05764p,DEHA2C09152p,GUA1,ADK1,DEHA2F26554p,DEHA2G03960p,DEHA2G12870p
GO Process	GO:0071616	acyl-CoA biosynthetic process	none	4	8	1.03	0.0359	4959.XP_456568.1,4959.XP_457211.1,4959.XP_458075.1,4959.XP_462096.1	DEHA2A05654p,DEHA2B05764p,DEHA2C09152p,DEHA2G12870p
GO Process	GO:0000154	rRNA modification	none	6	23	0.74	0.0369	4959.XP_459686.1,4959.XP_459916.1,4959.XP_461180.1,4959.XP_461265.1,4959.XP_461822.2,4959.XP_462038.1	NOP1,DEHA2E14036p,DEHA2F19228p,DEHA2F21054p,DEHA2G06314p,DEHA2G11748p
GO Process	GO:0032259	Methylation	none	14	113	0.42	0.0374	4959.XP_002770870.1,4959.XP_456855.1,4959.XP_457008.1,4959.XP_457782.2,4959.XP_458944.2,4959.XP_459139.1,4959.XP_459253.1,4959.XP_459686.1,4959.XP_459916.1,4959.XP_460050.2,4959.XP_460067.1,4959.XP_460340.1,4959.XP_460657.1,4959.XP_461265.1	DEHA2F21384p,DEHA2A12078p,DEHA2B00924p,DEHA2C02354p,COQ5,DEHA2D15114p,ERG6,NOP1,DEHA2E14036p,DEHA2E17204p,TRM82,DPH5,TRM7,DEHA2F21054p
GO Process	GO:0006576	Cellular biogenic amine metabolic process	none	6	24	0.73	0.0436	4959.XP_002770904.1,4959.XP_457131.2,4959.XP_458905.2,4959.XP_458921.1,4959.XP_460017.2,4959.XP_462338.2	DEHA2F26378p,DEHA2B03872p,DEHA2D10120p,DEHA2D10472p,DEHA2E16456p,DEHA2G18348p
GO Process	GO:0022607	Cellular component assembly	none	41	539	0.21	0.0485	4959.XP_002770162.1,4959.XP_002770517.1,4959.XP_002770636.1,4959.XP_002770660.1,4959.XP_002770738.1,4959.XP_456448.2,4959.XP_456571.1,4959.XP_456839.1,4959.XP_456892.1,4959.XP_456900.1,4959.XP_457166.1,4959.XP_457782.2,4959.XP_457861.2,4959.XP_457873.1,4959.XP_457957.2,4959.XP_457988.1,4959.XP_458026.1,4959.XP_458061.1,4959.XP_458066.2,4959.XP_458102.1,4959.XP_458254.1,4959.XP_458728.2,4959.XP_458797.1,4959.XP_458874.1,4959.XP_459177.1,4959.XP_459248.1,4959.XP_459497.1,4959.XP_459654.1,4959.XP_459687.2,4959.XP_459740.1,4959.XP_459891.2,4959.XP_460157.1,4959.XP_461061.1,4959.XP_461078.1,4959.XP_461265.1,4959.XP_461310.1,4959.XP_461470.1,4959.XP_461694.2,4959.XP_461968.1,4959.XP_462111.1,4959.XP_462125.1	DEHA2C03124p,DEHA2E20416p,DEHA2G13860p,DEHA2G17688p,PRP5,DEHA2A02508p,DEHA2A05720p,DEHA2A11660p,DBP2,DEHA2A13134p,XP_457166.1,DEHA2C02354p,DEHA2C04070p,XP_457873.1,DEHA2C06182p,DEHA2C07040p,DEHA2C07964p,DEHA2C08822p,DEHA2C08954p,DEHA2C09614p,DEHA2C13244p,DEHA2D06204p,SPB4,XP_458874.1,DEHA2D15950p,XP_459248.1,TIF6,XP_459654.1,DEHA2E08734p,XP_459740.1,XP_459891.2,XP_460157.1,COA3,XP_461078.1,DEHA2F21054p,XP_461310.1,DEHA2F26004p,DEHA2G03410p,XP_461968.1,RBV1,XP_462125.1
GO Function	GO:0003723	RNA binding	none	105	485	0.66	9.27e-36	4959.XP_002769990.1,4959.XP_002770162.1,4959.XP_002770167.1,4959.XP_002770171.1,4959.XP_002770205.1,4959.XP_002770331.1,4959.XP_002770519.1,4959.XP_002770596.1,4959.XP_002770636.1,4959.XP_002770660.1,4959.XP_002770870.1,4959.XP_456448.2,4959.XP_456466.1,4959.XP_456492.1,4959.XP_456519.1,4959.XP_456571.1,4959.XP_456737.1,4959.XP_456741.1,4959.XP_456747.2,4959.XP_456795.2,4959.XP_456816.2,4959.XP_456819.1,4959.XP_456834.2,4959.XP_456892.1,4959.XP_456900.1,4959.XP_456903.1,4959.XP_457013.2,4959.XP_457042.1,4959.XP_457052.1,4959.XP_457109.2,4959.XP_457166.1,4959.XP_457175.1,4959.XP_457196.1,4959.XP_457440.2,4959.XP_457769.2,4959.XP_457810.1,4959.XP_457861.2,4959.XP_457873.1,4959.XP_457911.1,4959.XP_457957.2,4959.XP_458058.2,4959.XP_458061.1,4959.XP_458102.1,4959.XP_458172.1,4959.XP_458265.1,4959.XP_458317.1,4959.XP_458390.2,4959.XP_458454.1,4959.XP_458797.1,4959.XP_458832.1,4959.XP_458874.1,4959.XP_458989.1,4959.XP_459044.1,4959.XP_459180.2,4959.XP_459197.2,4959.XP_459204.2,4959.XP_459216.2,4959.XP_459248.1,4959.XP_459497.1,4959.XP_459659.2,4959.XP_459686.1,4959.XP_459740.1,4959.XP_459834.2,4959.XP_459891.2,4959.XP_459916.1,4959.XP_459920.1,4959.XP_459937.1,4959.XP_459981.2,4959.XP_460025.2,4959.XP_460050.2,4959.XP_460157.1,4959.XP_460248.2,4959.XP_460297.1,4959.XP_460302.1,4959.XP_460486.2,4959.XP_460490.1,4959.XP_460896.1,4959.XP_461031.1,4959.XP_461079.1,4959.XP_461148.2,4959.XP_461180.1,4959.XP_461218.2,4959.XP_461265.1,4959.XP_461271.1,4959.XP_461298.1,4959.XP_461307.2,4959.XP_461310.1,4959.XP_461313.2,4959.XP_461460.1,4959.XP_461620.1,4959.XP_461659.1,4959.XP_461694.2,4959.XP_461822.2,4959.XP_461845.2,4959.XP_461873.1,4959.XP_461958.2,4959.XP_461968.1,4959.XP_462016.2,4959.XP_462038.1,4959.XP_462106.1,4959.XP_462125.1,4959.XP_462182.2,4959.XP_462428.1,4959.XP_462537.1,4959.XP_462549.1	DEHA2A06204p,DEHA2C03124p,DEHA2C04312p,XP_002770171.1,DEHA2C12452p,DEHA2D17358p,DEHA2E21340p,DEHA2G08712p,DEHA2G13860p,DEHA2G17688p,DEHA2F21384p,DEHA2A02508p,DEHA2A02838p,DBP3,DEHA2A04532p,DEHA2A05720p,DEHA2A09372p,XP_456741.1,DEHA2A09570p,UTP25,DEHA2A11110p,XP_456819.1,DEHA2A11528p,DBP2,DEHA2A13134p,XP_456903.1,UTP10,DEHA2B01760p,NOP7,DBP4,XP_457166.1,XP_457175.1,XP_457196.1,DEHA2B11242p,XP_457769.2,GAR1,DEHA2C04070p,XP_457873.1,MAK5,DEHA2C06182p,DEHA2C08734p,DEHA2C08822p,DEHA2C09614p,DEHA2C11440p,DED1,DEHA2C14586p,NOP12,DRS1,SPB4,XP_458832.1,XP_458874.1,XP_458989.1,DEHA2D13112p,XP_459180.2,NOP9,ERB1,DEHA2D16786p,XP_459248.1,TIF6,RRP3,NOP1,XP_459740.1,DEHA2E12144p,XP_459891.2,DEHA2E14036p,XP_459920.1,MEF1,DEHA2E15576p,ROK1,DEHA2E17204p,XP_460157.1,DEHA2E21780p,XP_460297.1,DEHA2E23078p,DEHA2F02772p,DEHA2F02860p,DBP9,XP_461031.1,XP_461079.1,DEHA2F18172p,DEHA2F19228p,DEHA2F20064p,DEHA2F21054p,NAT10,DBP7,DEHA2F22176p,XP_461310.1,XP_461313.2,DEHA2F25784p,DEHA2G01826p,XP_461659.1,DEHA2G03410p,DEHA2G06314p,NOP58,XP_461873.1,DEHA2G09482p,XP_461968.1,RLP7,DEHA2G11748p,DEHA2G13068p,XP_462125.1,DEHA2G14762p,HAS1,XP_462537.1,DEHA2G23166p
GO Function	GO:1901363	Heterocyclic compound binding	none	161	1652	0.32	1.1e-20	4959.XP_002769960.1,4959.XP_002769990.1,4959.XP_002769999.1,4959.XP_002770162.1,4959.XP_002770167.1,4959.XP_002770171.1,4959.XP_002770194.1,4959.XP_002770205.1,4959.XP_002770271.1,4959.XP_002770331.1,4959.XP_002770455.1,4959.XP_002770517.1,4959.XP_002770519.1,4959.XP_002770596.1,4959.XP_002770636.1,4959.XP_002770660.1,4959.XP_002770677.1,4959.XP_002770738.1,4959.XP_002770870.1,4959.XP_456448.2,4959.XP_456466.1,4959.XP_456492.1,4959.XP_456519.1,4959.XP_456571.1,4959.XP_456737.1,4959.XP_456741.1,4959.XP_456747.2,4959.XP_456795.2,4959.XP_456813.1,4959.XP_456814.2,4959.XP_456816.2,4959.XP_456819.1,4959.XP_456834.2,4959.XP_456892.1,4959.XP_456900.1,4959.XP_456903.1,4959.XP_456912.2,4959.XP_457013.2,4959.XP_457014.1,4959.XP_457042.1,4959.XP_457052.1,4959.XP_457096.2,4959.XP_457109.2,4959.XP_457129.1,4959.XP_457131.2,4959.XP_457166.1,4959.XP_457175.1,4959.XP_457196.1,4959.XP_457198.1,4959.XP_457211.1,4959.XP_457308.1,4959.XP_457312.1,4959.XP_457440.2,4959.XP_457769.2,4959.XP_457810.1,4959.XP_457821.2,4959.XP_457861.2,4959.XP_457873.1,4959.XP_457911.1,4959.XP_457914.1,4959.XP_457957.2,4959.XP_458026.1,4959.XP_458058.2,4959.XP_458061.1,4959.XP_458102.1,4959.XP_458172.1,4959.XP_458265.1,4959.XP_458317.1,4959.XP_458365.1,4959.XP_458390.2,4959.XP_458416.2,4959.XP_458454.1,4959.XP_458749.2,4959.XP_458797.1,4959.XP_458800.1,4959.XP_458832.1,4959.XP_458872.2,4959.XP_458874.1,4959.XP_458905.2,4959.XP_458989.1,4959.XP_459044.1,4959.XP_459177.1,4959.XP_459180.2,4959.XP_459197.2,4959.XP_459204.2,4959.XP_459216.2,4959.XP_459248.1,4959.XP_459265.1,4959.XP_459365.2,4959.XP_459391.2,4959.XP_459497.1,4959.XP_459498.2,4959.XP_459575.1,4959.XP_459659.2,4959.XP_459686.1,4959.XP_459740.1,4959.XP_459834.2,4959.XP_459891.2,4959.XP_459916.1,4959.XP_459920.1,4959.XP_459937.1,4959.XP_459948.1,4959.XP_459981.2,4959.XP_460025.2,4959.XP_460050.2,4959.XP_460157.1,4959.XP_460248.2,4959.XP_460297.1,4959.XP_460302.1,4959.XP_460462.2,4959.XP_460486.2,4959.XP_460490.1,4959.XP_460535.2,4959.XP_460848.1,4959.XP_460882.1,4959.XP_460887.2,4959.XP_460896.1,4959.XP_461020.2,4959.XP_461021.1,4959.XP_461031.1,4959.XP_461079.1,4959.XP_461148.2,4959.XP_461180.1,4959.XP_461218.2,4959.XP_461265.1,4959.XP_461271.1,4959.XP_461298.1,4959.XP_461307.2,4959.XP_461310.1,4959.XP_461313.2,4959.XP_461338.1,4959.XP_461460.1,4959.XP_461470.1,4959.XP_461620.1,4959.XP_461659.1,4959.XP_461694.2,4959.XP_461718.1,4959.XP_461822.2,4959.XP_461845.2,4959.XP_461873.1,4959.XP_461958.2,4959.XP_461961.1,4959.XP_461968.1,4959.XP_461981.1,4959.XP_462016.2,4959.XP_462038.1,4959.XP_462106.1,4959.XP_462111.1,4959.XP_462125.1,4959.XP_462160.1,4959.XP_462182.2,4959.XP_462302.2,4959.XP_462338.2,4959.XP_462428.1,4959.XP_462445.2,4959.XP_462451.1,4959.XP_462511.2,4959.XP_462537.1,4959.XP_462549.1,4959.XP_462620.1,4959.XP_462633.1	DEHA2A02882p,DEHA2A06204p,DEHA2A07216p,DEHA2C03124p,DEHA2C04312p,XP_002770171.1,DEHA2C10670p,DEHA2C12452p,DEHA2D07040p,DEHA2D17358p,DEHA2E09746p,DEHA2E20416p,DEHA2E21340p,DEHA2G08712p,DEHA2G13860p,DEHA2G17688p,DEHA2G20262p,PRP5,DEHA2F21384p,DEHA2A02508p,DEHA2A02838p,DBP3,DEHA2A04532p,DEHA2A05720p,DEHA2A09372p,XP_456741.1,DEHA2A09570p,UTP25,DEHA2A11044p,DEHA2A11066p,DEHA2A11110p,XP_456819.1,DEHA2A11528p,DBP2,DEHA2A13134p,XP_456903.1,MVD1,UTP10,DEHA2B01122p,DEHA2B01760p,NOP7,DEHA2B03014p,DBP4,DEHA2B03828p,DEHA2B03872p,XP_457166.1,XP_457175.1,XP_457196.1,HEM1,DEHA2B05764p,DEHA2B08096p,DEHA2B08184p,DEHA2B11242p,XP_457769.2,GAR1,DEHA2C03168p,DEHA2C04070p,XP_457873.1,MAK5,DEHA2C05236p,DEHA2C06182p,DEHA2C07964p,DEHA2C08734p,DEHA2C08822p,DEHA2C09614p,DEHA2C11440p,DED1,DEHA2C14586p,DEHA2C15686p,NOP12,DEHA2C16742p,DRS1,DEHA2D06688p,SPB4,GET3,XP_458832.1,DEHA2D09372p,XP_458874.1,DEHA2D10120p,XP_458989.1,DEHA2D13112p,DEHA2D15950p,XP_459180.2,NOP9,ERB1,DEHA2D16786p,XP_459248.1,DEHA2D17908p,DEHA2E00836p,DEHA2E01474p,TIF6,DEHA2E04026p,DEHA2E05808p,RRP3,NOP1,XP_459740.1,DEHA2E12144p,XP_459891.2,DEHA2E14036p,XP_459920.1,MEF1,DEHA2E14806p,DEHA2E15576p,ROK1,DEHA2E17204p,XP_460157.1,DEHA2E21780p,XP_460297.1,DEHA2E23078p,GUF1,DEHA2F02772p,DEHA2F02860p,DEHA2F03872p,GUA1,ADK1,DEHA2F12012p,DBP9,FES1,PGK1,XP_461031.1,XP_461079.1,DEHA2F18172p,DEHA2F19228p,DEHA2F20064p,DEHA2F21054p,NAT10,DBP7,DEHA2F22176p,XP_461310.1,XP_461313.2,DEHA2F22902p,DEHA2F25784p,DEHA2F26004p,DEHA2G01826p,XP_461659.1,DEHA2G03410p,DEHA2G03960p,DEHA2G06314p,NOP58,XP_461873.1,DEHA2G09482p,DEHA2G09548p,XP_461968.1,RPB5,RLP7,DEHA2G11748p,DEHA2G13068p,RBV1,XP_462125.1,DEHA2G14300p,DEHA2G14762p,NCP1,DEHA2G18348p,HAS1,DEHA2G20768p,DEHA2G20900p,DEHA2G22286p,XP_462537.1,DEHA2G23166p,DEHA2G24816p,DEHA2G25014p
GO Function	GO:0097159	Organic cyclic compound binding	none	161	1664	0.31	1.58e-20	4959.XP_002769960.1,4959.XP_002769990.1,4959.XP_002769999.1,4959.XP_002770162.1,4959.XP_002770167.1,4959.XP_002770171.1,4959.XP_002770194.1,4959.XP_002770205.1,4959.XP_002770271.1,4959.XP_002770331.1,4959.XP_002770455.1,4959.XP_002770517.1,4959.XP_002770519.1,4959.XP_002770596.1,4959.XP_002770636.1,4959.XP_002770660.1,4959.XP_002770677.1,4959.XP_002770738.1,4959.XP_002770870.1,4959.XP_456448.2,4959.XP_456466.1,4959.XP_456492.1,4959.XP_456519.1,4959.XP_456571.1,4959.XP_456737.1,4959.XP_456741.1,4959.XP_456747.2,4959.XP_456795.2,4959.XP_456813.1,4959.XP_456814.2,4959.XP_456816.2,4959.XP_456819.1,4959.XP_456834.2,4959.XP_456892.1,4959.XP_456900.1,4959.XP_456903.1,4959.XP_456912.2,4959.XP_457013.2,4959.XP_457014.1,4959.XP_457042.1,4959.XP_457052.1,4959.XP_457096.2,4959.XP_457109.2,4959.XP_457129.1,4959.XP_457131.2,4959.XP_457166.1,4959.XP_457175.1,4959.XP_457196.1,4959.XP_457198.1,4959.XP_457211.1,4959.XP_457308.1,4959.XP_457312.1,4959.XP_457440.2,4959.XP_457769.2,4959.XP_457810.1,4959.XP_457821.2,4959.XP_457861.2,4959.XP_457873.1,4959.XP_457911.1,4959.XP_457914.1,4959.XP_457957.2,4959.XP_458026.1,4959.XP_458058.2,4959.XP_458061.1,4959.XP_458102.1,4959.XP_458172.1,4959.XP_458265.1,4959.XP_458317.1,4959.XP_458365.1,4959.XP_458390.2,4959.XP_458416.2,4959.XP_458454.1,4959.XP_458749.2,4959.XP_458797.1,4959.XP_458800.1,4959.XP_458832.1,4959.XP_458872.2,4959.XP_458874.1,4959.XP_458905.2,4959.XP_458989.1,4959.XP_459044.1,4959.XP_459177.1,4959.XP_459180.2,4959.XP_459197.2,4959.XP_459204.2,4959.XP_459216.2,4959.XP_459248.1,4959.XP_459265.1,4959.XP_459365.2,4959.XP_459391.2,4959.XP_459497.1,4959.XP_459498.2,4959.XP_459575.1,4959.XP_459659.2,4959.XP_459686.1,4959.XP_459740.1,4959.XP_459834.2,4959.XP_459891.2,4959.XP_459916.1,4959.XP_459920.1,4959.XP_459937.1,4959.XP_459948.1,4959.XP_459981.2,4959.XP_460025.2,4959.XP_460050.2,4959.XP_460157.1,4959.XP_460248.2,4959.XP_460297.1,4959.XP_460302.1,4959.XP_460462.2,4959.XP_460486.2,4959.XP_460490.1,4959.XP_460535.2,4959.XP_460848.1,4959.XP_460882.1,4959.XP_460887.2,4959.XP_460896.1,4959.XP_461020.2,4959.XP_461021.1,4959.XP_461031.1,4959.XP_461079.1,4959.XP_461148.2,4959.XP_461180.1,4959.XP_461218.2,4959.XP_461265.1,4959.XP_461271.1,4959.XP_461298.1,4959.XP_461307.2,4959.XP_461310.1,4959.XP_461313.2,4959.XP_461338.1,4959.XP_461460.1,4959.XP_461470.1,4959.XP_461620.1,4959.XP_461659.1,4959.XP_461694.2,4959.XP_461718.1,4959.XP_461822.2,4959.XP_461845.2,4959.XP_461873.1,4959.XP_461958.2,4959.XP_461961.1,4959.XP_461968.1,4959.XP_461981.1,4959.XP_462016.2,4959.XP_462038.1,4959.XP_462106.1,4959.XP_462111.1,4959.XP_462125.1,4959.XP_462160.1,4959.XP_462182.2,4959.XP_462302.2,4959.XP_462338.2,4959.XP_462428.1,4959.XP_462445.2,4959.XP_462451.1,4959.XP_462511.2,4959.XP_462537.1,4959.XP_462549.1,4959.XP_462620.1,4959.XP_462633.1	DEHA2A02882p,DEHA2A06204p,DEHA2A07216p,DEHA2C03124p,DEHA2C04312p,XP_002770171.1,DEHA2C10670p,DEHA2C12452p,DEHA2D07040p,DEHA2D17358p,DEHA2E09746p,DEHA2E20416p,DEHA2E21340p,DEHA2G08712p,DEHA2G13860p,DEHA2G17688p,DEHA2G20262p,PRP5,DEHA2F21384p,DEHA2A02508p,DEHA2A02838p,DBP3,DEHA2A04532p,DEHA2A05720p,DEHA2A09372p,XP_456741.1,DEHA2A09570p,UTP25,DEHA2A11044p,DEHA2A11066p,DEHA2A11110p,XP_456819.1,DEHA2A11528p,DBP2,DEHA2A13134p,XP_456903.1,MVD1,UTP10,DEHA2B01122p,DEHA2B01760p,NOP7,DEHA2B03014p,DBP4,DEHA2B03828p,DEHA2B03872p,XP_457166.1,XP_457175.1,XP_457196.1,HEM1,DEHA2B05764p,DEHA2B08096p,DEHA2B08184p,DEHA2B11242p,XP_457769.2,GAR1,DEHA2C03168p,DEHA2C04070p,XP_457873.1,MAK5,DEHA2C05236p,DEHA2C06182p,DEHA2C07964p,DEHA2C08734p,DEHA2C08822p,DEHA2C09614p,DEHA2C11440p,DED1,DEHA2C14586p,DEHA2C15686p,NOP12,DEHA2C16742p,DRS1,DEHA2D06688p,SPB4,GET3,XP_458832.1,DEHA2D09372p,XP_458874.1,DEHA2D10120p,XP_458989.1,DEHA2D13112p,DEHA2D15950p,XP_459180.2,NOP9,ERB1,DEHA2D16786p,XP_459248.1,DEHA2D17908p,DEHA2E00836p,DEHA2E01474p,TIF6,DEHA2E04026p,DEHA2E05808p,RRP3,NOP1,XP_459740.1,DEHA2E12144p,XP_459891.2,DEHA2E14036p,XP_459920.1,MEF1,DEHA2E14806p,DEHA2E15576p,ROK1,DEHA2E17204p,XP_460157.1,DEHA2E21780p,XP_460297.1,DEHA2E23078p,GUF1,DEHA2F02772p,DEHA2F02860p,DEHA2F03872p,GUA1,ADK1,DEHA2F12012p,DBP9,FES1,PGK1,XP_461031.1,XP_461079.1,DEHA2F18172p,DEHA2F19228p,DEHA2F20064p,DEHA2F21054p,NAT10,DBP7,DEHA2F22176p,XP_461310.1,XP_461313.2,DEHA2F22902p,DEHA2F25784p,DEHA2F26004p,DEHA2G01826p,XP_461659.1,DEHA2G03410p,DEHA2G03960p,DEHA2G06314p,NOP58,XP_461873.1,DEHA2G09482p,DEHA2G09548p,XP_461968.1,RPB5,RLP7,DEHA2G11748p,DEHA2G13068p,RBV1,XP_462125.1,DEHA2G14300p,DEHA2G14762p,NCP1,DEHA2G18348p,HAS1,DEHA2G20768p,DEHA2G20900p,DEHA2G22286p,XP_462537.1,DEHA2G23166p,DEHA2G24816p,DEHA2G25014p
GO Function	GO:0003676	Nucleic acid binding	none	115	954	0.41	2.15e-19	4959.XP_002769990.1,4959.XP_002770162.1,4959.XP_002770167.1,4959.XP_002770171.1,4959.XP_002770194.1,4959.XP_002770205.1,4959.XP_002770331.1,4959.XP_002770517.1,4959.XP_002770519.1,4959.XP_002770596.1,4959.XP_002770636.1,4959.XP_002770660.1,4959.XP_002770738.1,4959.XP_002770870.1,4959.XP_456448.2,4959.XP_456466.1,4959.XP_456492.1,4959.XP_456519.1,4959.XP_456571.1,4959.XP_456737.1,4959.XP_456741.1,4959.XP_456747.2,4959.XP_456795.2,4959.XP_456816.2,4959.XP_456819.1,4959.XP_456834.2,4959.XP_456892.1,4959.XP_456900.1,4959.XP_456903.1,4959.XP_457013.2,4959.XP_457042.1,4959.XP_457052.1,4959.XP_457109.2,4959.XP_457129.1,4959.XP_457166.1,4959.XP_457175.1,4959.XP_457196.1,4959.XP_457312.1,4959.XP_457440.2,4959.XP_457769.2,4959.XP_457810.1,4959.XP_457861.2,4959.XP_457873.1,4959.XP_457911.1,4959.XP_457957.2,4959.XP_458026.1,4959.XP_458058.2,4959.XP_458061.1,4959.XP_458102.1,4959.XP_458172.1,4959.XP_458265.1,4959.XP_458317.1,4959.XP_458390.2,4959.XP_458454.1,4959.XP_458797.1,4959.XP_458832.1,4959.XP_458874.1,4959.XP_458989.1,4959.XP_459044.1,4959.XP_459180.2,4959.XP_459197.2,4959.XP_459204.2,4959.XP_459216.2,4959.XP_459248.1,4959.XP_459497.1,4959.XP_459659.2,4959.XP_459686.1,4959.XP_459740.1,4959.XP_459834.2,4959.XP_459891.2,4959.XP_459916.1,4959.XP_459920.1,4959.XP_459937.1,4959.XP_459948.1,4959.XP_459981.2,4959.XP_460025.2,4959.XP_460050.2,4959.XP_460157.1,4959.XP_460248.2,4959.XP_460297.1,4959.XP_460302.1,4959.XP_460486.2,4959.XP_460490.1,4959.XP_460896.1,4959.XP_461031.1,4959.XP_461079.1,4959.XP_461148.2,4959.XP_461180.1,4959.XP_461218.2,4959.XP_461265.1,4959.XP_461271.1,4959.XP_461298.1,4959.XP_461307.2,4959.XP_461310.1,4959.XP_461313.2,4959.XP_461338.1,4959.XP_461460.1,4959.XP_461470.1,4959.XP_461620.1,4959.XP_461659.1,4959.XP_461694.2,4959.XP_461822.2,4959.XP_461845.2,4959.XP_461873.1,4959.XP_461958.2,4959.XP_461968.1,4959.XP_461981.1,4959.XP_462016.2,4959.XP_462038.1,4959.XP_462106.1,4959.XP_462125.1,4959.XP_462182.2,4959.XP_462428.1,4959.XP_462537.1,4959.XP_462549.1	DEHA2A06204p,DEHA2C03124p,DEHA2C04312p,XP_002770171.1,DEHA2C10670p,DEHA2C12452p,DEHA2D17358p,DEHA2E20416p,DEHA2E21340p,DEHA2G08712p,DEHA2G13860p,DEHA2G17688p,PRP5,DEHA2F21384p,DEHA2A02508p,DEHA2A02838p,DBP3,DEHA2A04532p,DEHA2A05720p,DEHA2A09372p,XP_456741.1,DEHA2A09570p,UTP25,DEHA2A11110p,XP_456819.1,DEHA2A11528p,DBP2,DEHA2A13134p,XP_456903.1,UTP10,DEHA2B01760p,NOP7,DBP4,DEHA2B03828p,XP_457166.1,XP_457175.1,XP_457196.1,DEHA2B08184p,DEHA2B11242p,XP_457769.2,GAR1,DEHA2C04070p,XP_457873.1,MAK5,DEHA2C06182p,DEHA2C07964p,DEHA2C08734p,DEHA2C08822p,DEHA2C09614p,DEHA2C11440p,DED1,DEHA2C14586p,NOP12,DRS1,SPB4,XP_458832.1,XP_458874.1,XP_458989.1,DEHA2D13112p,XP_459180.2,NOP9,ERB1,DEHA2D16786p,XP_459248.1,TIF6,RRP3,NOP1,XP_459740.1,DEHA2E12144p,XP_459891.2,DEHA2E14036p,XP_459920.1,MEF1,DEHA2E14806p,DEHA2E15576p,ROK1,DEHA2E17204p,XP_460157.1,DEHA2E21780p,XP_460297.1,DEHA2E23078p,DEHA2F02772p,DEHA2F02860p,DBP9,XP_461031.1,XP_461079.1,DEHA2F18172p,DEHA2F19228p,DEHA2F20064p,DEHA2F21054p,NAT10,DBP7,DEHA2F22176p,XP_461310.1,XP_461313.2,DEHA2F22902p,DEHA2F25784p,DEHA2F26004p,DEHA2G01826p,XP_461659.1,DEHA2G03410p,DEHA2G06314p,NOP58,XP_461873.1,DEHA2G09482p,XP_461968.1,RPB5,RLP7,DEHA2G11748p,DEHA2G13068p,XP_462125.1,DEHA2G14762p,HAS1,XP_462537.1,DEHA2G23166p
GO Function	GO:0005488	Binding	none	202	2659	0.21	2.6e-16	4959.XP_002769960.1,4959.XP_002769990.1,4959.XP_002769999.1,4959.XP_002770107.1,4959.XP_002770162.1,4959.XP_002770167.1,4959.XP_002770171.1,4959.XP_002770194.1,4959.XP_002770205.1,4959.XP_002770260.1,4959.XP_002770271.1,4959.XP_002770331.1,4959.XP_002770454.1,4959.XP_002770455.1,4959.XP_002770517.1,4959.XP_002770519.1,4959.XP_002770596.1,4959.XP_002770636.1,4959.XP_002770639.1,4959.XP_002770660.1,4959.XP_002770663.1,4959.XP_002770677.1,4959.XP_002770738.1,4959.XP_002770827.1,4959.XP_002770870.1,4959.XP_002777723.1,4959.XP_002777736.1,4959.XP_456410.1,4959.XP_456448.2,4959.XP_456466.1,4959.XP_456492.1,4959.XP_456519.1,4959.XP_456571.1,4959.XP_456737.1,4959.XP_456741.1,4959.XP_456747.2,4959.XP_456751.2,4959.XP_456795.2,4959.XP_456813.1,4959.XP_456814.2,4959.XP_456816.2,4959.XP_456819.1,4959.XP_456834.2,4959.XP_456839.1,4959.XP_456892.1,4959.XP_456900.1,4959.XP_456903.1,4959.XP_456912.2,4959.XP_457013.2,4959.XP_457014.1,4959.XP_457026.2,4959.XP_457038.1,4959.XP_457042.1,4959.XP_457052.1,4959.XP_457083.2,4959.XP_457096.2,4959.XP_457109.2,4959.XP_457129.1,4959.XP_457131.2,4959.XP_457166.1,4959.XP_457175.1,4959.XP_457196.1,4959.XP_457198.1,4959.XP_457211.1,4959.XP_457271.2,4959.XP_457308.1,4959.XP_457312.1,4959.XP_457388.1,4959.XP_457440.2,4959.XP_457451.1,4959.XP_457769.2,4959.XP_457782.2,4959.XP_457810.1,4959.XP_457821.2,4959.XP_457861.2,4959.XP_457873.1,4959.XP_457911.1,4959.XP_457914.1,4959.XP_457915.2,4959.XP_457957.2,4959.XP_458026.1,4959.XP_458058.2,4959.XP_458061.1,4959.XP_458102.1,4959.XP_458172.1,4959.XP_458254.1,4959.XP_458265.1,4959.XP_458317.1,4959.XP_458365.1,4959.XP_458390.2,4959.XP_458416.2,4959.XP_458454.1,4959.XP_458665.1,4959.XP_458728.2,4959.XP_458749.2,4959.XP_458797.1,4959.XP_458800.1,4959.XP_458832.1,4959.XP_458872.2,4959.XP_458874.1,4959.XP_458905.2,4959.XP_458989.1,4959.XP_459044.1,4959.XP_459115.1,4959.XP_459174.1,4959.XP_459177.1,4959.XP_459180.2,4959.XP_459197.2,4959.XP_459204.2,4959.XP_459216.2,4959.XP_459248.1,4959.XP_459265.1,4959.XP_459365.2,4959.XP_459391.2,4959.XP_459497.1,4959.XP_459498.2,4959.XP_459575.1,4959.XP_459654.1,4959.XP_459659.2,4959.XP_459686.1,4959.XP_459740.1,4959.XP_459834.2,4959.XP_459891.2,4959.XP_459916.1,4959.XP_459920.1,4959.XP_459937.1,4959.XP_459948.1,4959.XP_459981.2,4959.XP_460025.2,4959.XP_460050.2,4959.XP_460061.1,4959.XP_460157.1,4959.XP_460222.1,4959.XP_460248.2,4959.XP_460249.2,4959.XP_460297.1,4959.XP_460302.1,4959.XP_460462.2,4959.XP_460486.2,4959.XP_460490.1,4959.XP_460526.2,4959.XP_460535.2,4959.XP_460741.1,4959.XP_460770.2,4959.XP_460820.1,4959.XP_460846.2,4959.XP_460848.1,4959.XP_460882.1,4959.XP_460887.2,4959.XP_460896.1,4959.XP_460936.1,4959.XP_461020.2,4959.XP_461021.1,4959.XP_461031.1,4959.XP_461079.1,4959.XP_461083.2,4959.XP_461148.2,4959.XP_461180.1,4959.XP_461218.2,4959.XP_461265.1,4959.XP_461271.1,4959.XP_461298.1,4959.XP_461307.2,4959.XP_461310.1,4959.XP_461313.2,4959.XP_461338.1,4959.XP_461460.1,4959.XP_461470.1,4959.XP_461493.1,4959.XP_461620.1,4959.XP_461659.1,4959.XP_461694.2,4959.XP_461718.1,4959.XP_461822.2,4959.XP_461845.2,4959.XP_461873.1,4959.XP_461958.2,4959.XP_461961.1,4959.XP_461968.1,4959.XP_461981.1,4959.XP_462016.2,4959.XP_462038.1,4959.XP_462081.2,4959.XP_462106.1,4959.XP_462111.1,4959.XP_462125.1,4959.XP_462160.1,4959.XP_462182.2,4959.XP_462212.2,4959.XP_462302.2,4959.XP_462338.2,4959.XP_462358.1,4959.XP_462406.1,4959.XP_462428.1,4959.XP_462445.2,4959.XP_462451.1,4959.XP_462511.2,4959.XP_462537.1,4959.XP_462549.1,4959.XP_462561.2,4959.XP_462620.1,4959.XP_462633.1	DEHA2A02882p,DEHA2A06204p,DEHA2A07216p,DEHA2B09702p,DEHA2C03124p,DEHA2C04312p,XP_002770171.1,DEHA2C10670p,DEHA2C12452p,DEHA2D04026p,DEHA2D07040p,DEHA2D17358p,DEHA2E09614p,DEHA2E09746p,DEHA2E20416p,DEHA2E21340p,DEHA2G08712p,DEHA2G13860p,DEHA2G14586p,DEHA2G17688p,DEHA2G18854p,DEHA2G20262p,PRP5,DEHA2F15488p,DEHA2F21384p,DEHA2G22990p,DEHA2G24706p,APT1,DEHA2A02508p,DEHA2A02838p,DBP3,DEHA2A04532p,DEHA2A05720p,DEHA2A09372p,XP_456741.1,DEHA2A09570p,DEHA2A09658p,UTP25,DEHA2A11044p,DEHA2A11066p,DEHA2A11110p,XP_456819.1,DEHA2A11528p,DEHA2A11660p,DBP2,DEHA2A13134p,XP_456903.1,MVD1,UTP10,DEHA2B01122p,PAM16,GLC3,DEHA2B01760p,NOP7,DEHA2B02640p,DEHA2B03014p,DBP4,DEHA2B03828p,DEHA2B03872p,XP_457166.1,XP_457175.1,XP_457196.1,HEM1,DEHA2B05764p,DEHA2B07194p,DEHA2B08096p,DEHA2B08184p,DEHA2B10032p,DEHA2B11242p,DEHA2B11462p,XP_457769.2,DEHA2C02354p,GAR1,DEHA2C03168p,DEHA2C04070p,XP_457873.1,MAK5,DEHA2C05236p,DEHA2C05258p,DEHA2C06182p,DEHA2C07964p,DEHA2C08734p,DEHA2C08822p,DEHA2C09614p,DEHA2C11440p,DEHA2C13244p,DED1,DEHA2C14586p,DEHA2C15686p,NOP12,DEHA2C16742p,DRS1,DEHA2D04576p,DEHA2D06204p,DEHA2D06688p,SPB4,GET3,XP_458832.1,DEHA2D09372p,XP_458874.1,DEHA2D10120p,XP_458989.1,DEHA2D13112p,DEHA2D14608p,DEHA2D15884p,DEHA2D15950p,XP_459180.2,NOP9,ERB1,DEHA2D16786p,XP_459248.1,DEHA2D17908p,DEHA2E00836p,DEHA2E01474p,TIF6,DEHA2E04026p,DEHA2E05808p,XP_459654.1,RRP3,NOP1,XP_459740.1,DEHA2E12144p,XP_459891.2,DEHA2E14036p,XP_459920.1,MEF1,DEHA2E14806p,DEHA2E15576p,ROK1,DEHA2E17204p,DEHA2E17468p,XP_460157.1,DEHA2E21120p,DEHA2E21780p,DEHA2E21802p,XP_460297.1,DEHA2E23078p,GUF1,DEHA2F02772p,DEHA2F02860p,IPI3,DEHA2F03872p,DEHA2F08712p,DEHA2F09416p,EGD1,YTM1,GUA1,ADK1,DEHA2F12012p,DBP9,DEHA2F13156p,FES1,PGK1,XP_461031.1,XP_461079.1,DEHA2F16632p,DEHA2F18172p,DEHA2F19228p,DEHA2F20064p,DEHA2F21054p,NAT10,DBP7,DEHA2F22176p,XP_461310.1,XP_461313.2,DEHA2F22902p,DEHA2F25784p,DEHA2F26004p,DEHA2F26554p,DEHA2G01826p,XP_461659.1,DEHA2G03410p,DEHA2G03960p,DEHA2G06314p,NOP58,XP_461873.1,DEHA2G09482p,DEHA2G09548p,XP_461968.1,RPB5,RLP7,DEHA2G11748p,ARX1,DEHA2G13068p,RBV1,XP_462125.1,DEHA2G14300p,DEHA2G14762p,DEHA2G15400p,NCP1,DEHA2G18348p,DEHA2G18832p,DEHA2G19844p,HAS1,DEHA2G20768p,DEHA2G20900p,DEHA2G22286p,XP_462537.1,DEHA2G23166p,XP_462561.2,DEHA2G24816p,DEHA2G25014p
GO Function	GO:0140098	Catalytic activity, acting on rna	none	43	219	0.62	9.73e-12	4959.XP_002769990.1,4959.XP_002769999.1,4959.XP_002770194.1,4959.XP_002770519.1,4959.XP_002770596.1,4959.XP_002770677.1,4959.XP_002770738.1,4959.XP_002770870.1,4959.XP_456492.1,4959.XP_456595.2,4959.XP_456737.1,4959.XP_456855.1,4959.XP_456892.1,4959.XP_457109.2,4959.XP_457203.2,4959.XP_457312.1,4959.XP_457782.2,4959.XP_457911.1,4959.XP_458265.1,4959.XP_458454.1,4959.XP_458797.1,4959.XP_459139.1,4959.XP_459659.2,4959.XP_459686.1,4959.XP_459916.1,4959.XP_459948.1,4959.XP_459981.2,4959.XP_460025.2,4959.XP_460050.2,4959.XP_460067.1,4959.XP_460248.2,4959.XP_460657.1,4959.XP_460896.1,4959.XP_461265.1,4959.XP_461298.1,4959.XP_461325.2,4959.XP_461338.1,4959.XP_461361.2,4959.XP_461958.2,4959.XP_461961.1,4959.XP_461981.1,4959.XP_462428.1,4959.XP_462451.1	DEHA2A06204p,DEHA2A07216p,DEHA2C10670p,DEHA2E21340p,DEHA2G08712p,DEHA2G20262p,PRP5,DEHA2F21384p,DBP3,DEHA2A06248p,DEHA2A09372p,DEHA2A12078p,DBP2,DBP4,DEHA2B05588p,DEHA2B08184p,DEHA2C02354p,MAK5,DED1,DRS1,SPB4,DEHA2D15114p,RRP3,NOP1,DEHA2E14036p,DEHA2E14806p,DEHA2E15576p,ROK1,DEHA2E17204p,TRM82,DEHA2E21780p,TRM7,DBP9,DEHA2F21054p,DBP7,DEHA2F22594p,DEHA2F22902p,DEHA2F23430p,DEHA2G09482p,DEHA2G09548p,RPB5,HAS1,DEHA2G20900p
GO Function	GO:0003735	Structural constituent of ribosome	none	37	164	0.68	1.51e-11	4959.XP_002770891.1,4959.XP_456734.1,4959.XP_456741.1,4959.XP_456819.1,4959.XP_456903.1,4959.XP_457166.1,4959.XP_457175.1,4959.XP_457176.1,4959.XP_457196.1,4959.XP_457769.2,4959.XP_458360.1,4959.XP_458566.1,4959.XP_458832.1,4959.XP_458874.1,4959.XP_458989.1,4959.XP_459248.1,4959.XP_459520.2,4959.XP_459654.1,4959.XP_459705.1,4959.XP_459740.1,4959.XP_459891.2,4959.XP_460297.1,4959.XP_460718.1,4959.XP_460779.1,4959.XP_461031.1,4959.XP_461078.1,4959.XP_461079.1,4959.XP_461186.1,4959.XP_461310.1,4959.XP_461313.2,4959.XP_461659.1,4959.XP_461873.1,4959.XP_461962.1,4959.XP_461976.2,4959.XP_462125.1,4959.XP_462215.2,4959.XP_462537.1	DEHA2F24288p,XP_456734.1,XP_456741.1,XP_456819.1,XP_456903.1,XP_457166.1,XP_457175.1,XP_457176.1,XP_457196.1,XP_457769.2,XP_458360.1,RPL7,XP_458832.1,XP_458874.1,XP_458989.1,XP_459248.1,XP_459520.2,XP_459654.1,DEHA2E09130p,XP_459740.1,XP_459891.2,XP_460297.1,RPL17,RPS1B,XP_461031.1,XP_461078.1,XP_461079.1,DEHA2F19360p,XP_461310.1,XP_461313.2,XP_461659.1,XP_461873.1,XP_461962.1,MRPS9,XP_462125.1,XP_462215.2,XP_462537.1
GO Function	GO:0019843	rRNA binding	none	21	55	0.91	1.33e-09	4959.XP_002769990.1,4959.XP_002770660.1,4959.XP_456571.1,4959.XP_456741.1,4959.XP_456795.2,4959.XP_457052.1,4959.XP_457175.1,4959.XP_457957.2,4959.XP_458390.2,4959.XP_459204.2,4959.XP_459248.1,4959.XP_459740.1,4959.XP_459891.2,4959.XP_459916.1,4959.XP_460157.1,4959.XP_461031.1,4959.XP_461310.1,4959.XP_461313.2,4959.XP_461694.2,4959.XP_461968.1,4959.XP_462016.2	DEHA2A06204p,DEHA2G17688p,DEHA2A05720p,XP_456741.1,UTP25,NOP7,XP_457175.1,DEHA2C06182p,NOP12,ERB1,XP_459248.1,XP_459740.1,XP_459891.2,DEHA2E14036p,XP_460157.1,XP_461031.1,XP_461310.1,XP_461313.2,DEHA2G03410p,XP_461968.1,RLP7
GO Function	GO:0003729	mRNA binding	none	27	121	0.68	4.22e-08	4959.XP_002770162.1,4959.XP_002770171.1,4959.XP_002770205.1,4959.XP_002770636.1,4959.XP_456466.1,4959.XP_456737.1,4959.XP_456819.1,4959.XP_456892.1,4959.XP_456900.1,4959.XP_456903.1,4959.XP_457166.1,4959.XP_457861.2,4959.XP_458061.1,4959.XP_458102.1,4959.XP_458317.1,4959.XP_459044.1,4959.XP_459216.2,4959.XP_459740.1,4959.XP_460248.2,4959.XP_460302.1,4959.XP_461148.2,4959.XP_461307.2,4959.XP_461620.1,4959.XP_461694.2,4959.XP_461822.2,4959.XP_462106.1,4959.XP_462549.1	DEHA2C03124p,XP_002770171.1,DEHA2C12452p,DEHA2G13860p,DEHA2A02838p,DEHA2A09372p,XP_456819.1,DBP2,DEHA2A13134p,XP_456903.1,XP_457166.1,DEHA2C04070p,DEHA2C08822p,DEHA2C09614p,DEHA2C14586p,DEHA2D13112p,DEHA2D16786p,XP_459740.1,DEHA2E21780p,DEHA2E23078p,DEHA2F18172p,DEHA2F22176p,DEHA2G01826p,DEHA2G03410p,DEHA2G06314p,DEHA2G13068p,DEHA2G23166p
GO Function	GO:0003724	RNA helicase activity	none	17	42	0.93	5.42e-08	4959.XP_002770519.1,4959.XP_002770596.1,4959.XP_002770738.1,4959.XP_456492.1,4959.XP_456737.1,4959.XP_456892.1,4959.XP_457109.2,4959.XP_457911.1,4959.XP_458265.1,4959.XP_458454.1,4959.XP_458797.1,4959.XP_459659.2,4959.XP_460025.2,4959.XP_460248.2,4959.XP_460896.1,4959.XP_461298.1,4959.XP_462428.1	DEHA2E21340p,DEHA2G08712p,PRP5,DBP3,DEHA2A09372p,DBP2,DBP4,MAK5,DED1,DRS1,SPB4,RRP3,ROK1,DEHA2E21780p,DBP9,DBP7,HAS1
GO Function	GO:0004386	Helicase activity	none	20	89	0.68	6.48e-06	4959.XP_002770517.1,4959.XP_002770519.1,4959.XP_002770596.1,4959.XP_002770738.1,4959.XP_456492.1,4959.XP_456737.1,4959.XP_456892.1,4959.XP_457109.2,4959.XP_457911.1,4959.XP_458026.1,4959.XP_458265.1,4959.XP_458454.1,4959.XP_458797.1,4959.XP_459659.2,4959.XP_460025.2,4959.XP_460248.2,4959.XP_460896.1,4959.XP_461298.1,4959.XP_462111.1,4959.XP_462428.1	DEHA2E20416p,DEHA2E21340p,DEHA2G08712p,PRP5,DBP3,DEHA2A09372p,DBP2,DBP4,MAK5,DEHA2C07964p,DED1,DRS1,SPB4,RRP3,ROK1,DEHA2E21780p,DBP9,DBP7,RBV1,HAS1
GO Function	GO:0030515	snoRNA binding	none	12	27	0.98	7.55e-06	4959.XP_456519.1,4959.XP_456795.2,4959.XP_456834.2,4959.XP_456892.1,4959.XP_457013.2,4959.XP_457042.1,4959.XP_457109.2,4959.XP_457810.1,4959.XP_461180.1,4959.XP_461620.1,4959.XP_461694.2,4959.XP_461822.2	DEHA2A04532p,UTP25,DEHA2A11528p,DBP2,UTP10,DEHA2B01760p,DBP4,GAR1,DEHA2F19228p,DEHA2G01826p,DEHA2G03410p,DEHA2G06314p
GO Function	GO:0036094	Small molecule binding	none	74	856	0.26	2.49e-05	4959.XP_002769960.1,4959.XP_002769999.1,4959.XP_002770271.1,4959.XP_002770455.1,4959.XP_002770519.1,4959.XP_002770596.1,4959.XP_002770677.1,4959.XP_002770738.1,4959.XP_456466.1,4959.XP_456492.1,4959.XP_456737.1,4959.XP_456813.1,4959.XP_456814.2,4959.XP_456834.2,4959.XP_456892.1,4959.XP_456912.2,4959.XP_457014.1,4959.XP_457096.2,4959.XP_457109.2,4959.XP_457131.2,4959.XP_457198.1,4959.XP_457211.1,4959.XP_457308.1,4959.XP_457821.2,4959.XP_457861.2,4959.XP_457911.1,4959.XP_457914.1,4959.XP_458026.1,4959.XP_458265.1,4959.XP_458317.1,4959.XP_458365.1,4959.XP_458416.2,4959.XP_458454.1,4959.XP_458749.2,4959.XP_458797.1,4959.XP_458800.1,4959.XP_458872.2,4959.XP_458905.2,4959.XP_459177.1,4959.XP_459216.2,4959.XP_459265.1,4959.XP_459365.2,4959.XP_459391.2,4959.XP_459498.2,4959.XP_459575.1,4959.XP_459659.2,4959.XP_459937.1,4959.XP_459981.2,4959.XP_460025.2,4959.XP_460248.2,4959.XP_460462.2,4959.XP_460848.1,4959.XP_460882.1,4959.XP_460887.2,4959.XP_460896.1,4959.XP_460936.1,4959.XP_461020.2,4959.XP_461021.1,4959.XP_461271.1,4959.XP_461298.1,4959.XP_461338.1,4959.XP_461620.1,4959.XP_461718.1,4959.XP_461961.1,4959.XP_462111.1,4959.XP_462160.1,4959.XP_462302.2,4959.XP_462338.2,4959.XP_462428.1,4959.XP_462445.2,4959.XP_462451.1,4959.XP_462511.2,4959.XP_462620.1,4959.XP_462633.1	DEHA2A02882p,DEHA2A07216p,DEHA2D07040p,DEHA2E09746p,DEHA2E21340p,DEHA2G08712p,DEHA2G20262p,PRP5,DEHA2A02838p,DBP3,DEHA2A09372p,DEHA2A11044p,DEHA2A11066p,DEHA2A11528p,DBP2,MVD1,DEHA2B01122p,DEHA2B03014p,DBP4,DEHA2B03872p,HEM1,DEHA2B05764p,DEHA2B08096p,DEHA2C03168p,DEHA2C04070p,MAK5,DEHA2C05236p,DEHA2C07964p,DED1,DEHA2C14586p,DEHA2C15686p,DEHA2C16742p,DRS1,DEHA2D06688p,SPB4,GET3,DEHA2D09372p,DEHA2D10120p,DEHA2D15950p,DEHA2D16786p,DEHA2D17908p,DEHA2E00836p,DEHA2E01474p,DEHA2E04026p,DEHA2E05808p,RRP3,MEF1,DEHA2E15576p,ROK1,DEHA2E21780p,GUF1,GUA1,ADK1,DEHA2F12012p,DBP9,DEHA2F13156p,FES1,PGK1,NAT10,DBP7,DEHA2F22902p,DEHA2G01826p,DEHA2G03960p,DEHA2G09548p,RBV1,DEHA2G14300p,NCP1,DEHA2G18348p,HAS1,DEHA2G20768p,DEHA2G20900p,DEHA2G22286p,DEHA2G24816p,DEHA2G25014p
GO Function	GO:0003824	Catalytic activity	none	145	2253	0.14	0.00035	4959.XP_002769990.1,4959.XP_002769999.1,4959.XP_002770010.1,4959.XP_002770107.1,4959.XP_002770167.1,4959.XP_002770194.1,4959.XP_002770271.1,4959.XP_002770455.1,4959.XP_002770517.1,4959.XP_002770519.1,4959.XP_002770596.1,4959.XP_002770639.1,4959.XP_002770663.1,4959.XP_002770677.1,4959.XP_002770738.1,4959.XP_002770827.1,4959.XP_002770870.1,4959.XP_002770904.1,4959.XP_002777723.1,4959.XP_002777736.1,4959.XP_456410.1,4959.XP_456448.2,4959.XP_456466.1,4959.XP_456470.1,4959.XP_456492.1,4959.XP_456568.1,4959.XP_456595.2,4959.XP_456737.1,4959.XP_456813.1,4959.XP_456814.2,4959.XP_456816.2,4959.XP_456834.2,4959.XP_456855.1,4959.XP_456892.1,4959.XP_456912.2,4959.XP_457008.1,4959.XP_457038.1,4959.XP_457083.2,4959.XP_457096.2,4959.XP_457109.2,4959.XP_457131.2,4959.XP_457198.1,4959.XP_457203.2,4959.XP_457211.1,4959.XP_457271.2,4959.XP_457308.1,4959.XP_457311.1,4959.XP_457312.1,4959.XP_457388.1,4959.XP_457782.2,4959.XP_457821.2,4959.XP_457861.2,4959.XP_457911.1,4959.XP_457914.1,4959.XP_457915.2,4959.XP_458026.1,4959.XP_458075.1,4959.XP_458077.2,4959.XP_458265.1,4959.XP_458317.1,4959.XP_458365.1,4959.XP_458416.2,4959.XP_458454.1,4959.XP_458579.1,4959.XP_458665.1,4959.XP_458749.2,4959.XP_458790.2,4959.XP_458797.1,4959.XP_458800.1,4959.XP_458872.2,4959.XP_458873.1,4959.XP_458905.2,4959.XP_458921.1,4959.XP_458944.2,4959.XP_459139.1,4959.XP_459174.1,4959.XP_459216.2,4959.XP_459253.1,4959.XP_459265.1,4959.XP_459288.1,4959.XP_459365.2,4959.XP_459498.2,4959.XP_459567.2,4959.XP_459659.2,4959.XP_459686.1,4959.XP_459765.2,4959.XP_459834.2,4959.XP_459916.1,4959.XP_459937.1,4959.XP_459948.1,4959.XP_459981.2,4959.XP_460017.2,4959.XP_460025.2,4959.XP_460050.2,4959.XP_460067.1,4959.XP_460219.1,4959.XP_460248.2,4959.XP_460340.1,4959.XP_460462.2,4959.XP_460535.2,4959.XP_460545.2,4959.XP_460653.1,4959.XP_460657.1,4959.XP_460686.2,4959.XP_460741.1,4959.XP_460848.1,4959.XP_460882.1,4959.XP_460887.2,4959.XP_460896.1,4959.XP_460936.1,4959.XP_460970.2,4959.XP_461021.1,4959.XP_461023.2,4959.XP_461265.1,4959.XP_461271.1,4959.XP_461298.1,4959.XP_461325.2,4959.XP_461338.1,4959.XP_461361.2,4959.XP_461493.1,4959.XP_461620.1,4959.XP_461718.1,4959.XP_461741.1,4959.XP_461778.1,4959.XP_461958.2,4959.XP_461961.1,4959.XP_461981.1,4959.XP_462038.1,4959.XP_462081.2,4959.XP_462096.1,4959.XP_462106.1,4959.XP_462111.1,4959.XP_462160.1,4959.XP_462212.2,4959.XP_462302.2,4959.XP_462338.2,4959.XP_462358.1,4959.XP_462406.1,4959.XP_462428.1,4959.XP_462445.2,4959.XP_462451.1,4959.XP_462511.2,4959.XP_462537.1,4959.XP_462620.1,4959.XP_462633.1	DEHA2A06204p,DEHA2A07216p,DEHA2A08624p,DEHA2B09702p,DEHA2C04312p,DEHA2C10670p,DEHA2D07040p,DEHA2E09746p,DEHA2E20416p,DEHA2E21340p,DEHA2G08712p,DEHA2G14586p,DEHA2G18854p,DEHA2G20262p,PRP5,DEHA2F15488p,DEHA2F21384p,DEHA2F26378p,DEHA2G22990p,DEHA2G24706p,APT1,DEHA2A02508p,DEHA2A02838p,DEHA2A02926p,DBP3,DEHA2A05654p,DEHA2A06248p,DEHA2A09372p,DEHA2A11044p,DEHA2A11066p,DEHA2A11110p,DEHA2A11528p,DEHA2A12078p,DBP2,MVD1,DEHA2B00924p,GLC3,DEHA2B02640p,DEHA2B03014p,DBP4,DEHA2B03872p,HEM1,DEHA2B05588p,DEHA2B05764p,DEHA2B07194p,DEHA2B08096p,DEHA2B08140p,DEHA2B08184p,DEHA2B10032p,DEHA2C02354p,DEHA2C03168p,DEHA2C04070p,MAK5,DEHA2C05236p,DEHA2C05258p,DEHA2C07964p,DEHA2C09152p,DEHA2C09196p,DED1,DEHA2C14586p,DEHA2C15686p,DEHA2C16742p,DRS1,DEHA2D02552p,DEHA2D04576p,DEHA2D06688p,DEHA2D07568p,SPB4,GET3,DEHA2D09372p,FPR3,DEHA2D10120p,DEHA2D10472p,COQ5,DEHA2D15114p,DEHA2D15884p,DEHA2D16786p,ERG6,DEHA2D17908p,DEHA2D18480p,DEHA2E00836p,DEHA2E04026p,DEHA2E05654p,RRP3,NOP1,DEHA2E10538p,DEHA2E12144p,DEHA2E14036p,MEF1,DEHA2E14806p,DEHA2E15576p,DEHA2E16456p,ROK1,DEHA2E17204p,TRM82,DEHA2E21054p,DEHA2E21780p,DPH5,GUF1,DEHA2F03872p,DEHA2F04114p,TPI1,TRM7,DEHA2F07546p,DEHA2F08712p,GUA1,ADK1,DEHA2F12012p,DBP9,DEHA2F13156p,DEHA2F13948p,PGK1,DEHA2F15246p,DEHA2F21054p,NAT10,DBP7,DEHA2F22594p,DEHA2F22902p,DEHA2F23430p,DEHA2F26554p,DEHA2G01826p,DEHA2G03960p,DEHA2G04488p,DEHA2G05346p,DEHA2G09482p,DEHA2G09548p,RPB5,DEHA2G11748p,ARX1,DEHA2G12870p,DEHA2G13068p,RBV1,DEHA2G14300p,DEHA2G15400p,NCP1,DEHA2G18348p,DEHA2G18832p,DEHA2G19844p,HAS1,DEHA2G20768p,DEHA2G20900p,DEHA2G22286p,XP_462537.1,DEHA2G24816p,DEHA2G25014p
GO Function	GO:0043168	Anion binding	none	69	846	0.24	0.00046	4959.XP_002769960.1,4959.XP_002769999.1,4959.XP_002770271.1,4959.XP_002770454.1,4959.XP_002770455.1,4959.XP_002770519.1,4959.XP_002770596.1,4959.XP_002770677.1,4959.XP_002770738.1,4959.XP_456466.1,4959.XP_456492.1,4959.XP_456737.1,4959.XP_456813.1,4959.XP_456814.2,4959.XP_456834.2,4959.XP_456892.1,4959.XP_456912.2,4959.XP_457014.1,4959.XP_457096.2,4959.XP_457109.2,4959.XP_457131.2,4959.XP_457198.1,4959.XP_457211.1,4959.XP_457308.1,4959.XP_457451.1,4959.XP_457821.2,4959.XP_457861.2,4959.XP_457911.1,4959.XP_457914.1,4959.XP_458026.1,4959.XP_458265.1,4959.XP_458317.1,4959.XP_458365.1,4959.XP_458416.2,4959.XP_458454.1,4959.XP_458749.2,4959.XP_458797.1,4959.XP_458800.1,4959.XP_458905.2,4959.XP_459177.1,4959.XP_459216.2,4959.XP_459265.1,4959.XP_459365.2,4959.XP_459391.2,4959.XP_459498.2,4959.XP_459575.1,4959.XP_459659.2,4959.XP_459937.1,4959.XP_459981.2,4959.XP_460025.2,4959.XP_460248.2,4959.XP_460462.2,4959.XP_460848.1,4959.XP_460882.1,4959.XP_460896.1,4959.XP_461021.1,4959.XP_461271.1,4959.XP_461298.1,4959.XP_461620.1,4959.XP_461961.1,4959.XP_462111.1,4959.XP_462160.1,4959.XP_462302.2,4959.XP_462338.2,4959.XP_462428.1,4959.XP_462445.2,4959.XP_462511.2,4959.XP_462620.1,4959.XP_462633.1	DEHA2A02882p,DEHA2A07216p,DEHA2D07040p,DEHA2E09614p,DEHA2E09746p,DEHA2E21340p,DEHA2G08712p,DEHA2G20262p,PRP5,DEHA2A02838p,DBP3,DEHA2A09372p,DEHA2A11044p,DEHA2A11066p,DEHA2A11528p,DBP2,MVD1,DEHA2B01122p,DEHA2B03014p,DBP4,DEHA2B03872p,HEM1,DEHA2B05764p,DEHA2B08096p,DEHA2B11462p,DEHA2C03168p,DEHA2C04070p,MAK5,DEHA2C05236p,DEHA2C07964p,DED1,DEHA2C14586p,DEHA2C15686p,DEHA2C16742p,DRS1,DEHA2D06688p,SPB4,GET3,DEHA2D10120p,DEHA2D15950p,DEHA2D16786p,DEHA2D17908p,DEHA2E00836p,DEHA2E01474p,DEHA2E04026p,DEHA2E05808p,RRP3,MEF1,DEHA2E15576p,ROK1,DEHA2E21780p,GUF1,GUA1,ADK1,DBP9,PGK1,NAT10,DBP7,DEHA2G01826p,DEHA2G09548p,RBV1,DEHA2G14300p,NCP1,DEHA2G18348p,HAS1,DEHA2G20768p,DEHA2G22286p,DEHA2G24816p,DEHA2G25014p
GO Function	GO:0000166	Nucleotide binding	none	64	784	0.24	0.001	4959.XP_002769960.1,4959.XP_002769999.1,4959.XP_002770271.1,4959.XP_002770455.1,4959.XP_002770519.1,4959.XP_002770596.1,4959.XP_002770677.1,4959.XP_002770738.1,4959.XP_456466.1,4959.XP_456492.1,4959.XP_456737.1,4959.XP_456813.1,4959.XP_456814.2,4959.XP_456834.2,4959.XP_456892.1,4959.XP_456912.2,4959.XP_457014.1,4959.XP_457109.2,4959.XP_457211.1,4959.XP_457308.1,4959.XP_457821.2,4959.XP_457861.2,4959.XP_457911.1,4959.XP_458026.1,4959.XP_458265.1,4959.XP_458416.2,4959.XP_458454.1,4959.XP_458749.2,4959.XP_458797.1,4959.XP_458800.1,4959.XP_458872.2,4959.XP_459177.1,4959.XP_459216.2,4959.XP_459265.1,4959.XP_459365.2,4959.XP_459391.2,4959.XP_459498.2,4959.XP_459575.1,4959.XP_459659.2,4959.XP_459937.1,4959.XP_459981.2,4959.XP_460025.2,4959.XP_460248.2,4959.XP_460462.2,4959.XP_460848.1,4959.XP_460882.1,4959.XP_460887.2,4959.XP_460896.1,4959.XP_461020.2,4959.XP_461021.1,4959.XP_461271.1,4959.XP_461298.1,4959.XP_461620.1,4959.XP_461718.1,4959.XP_461961.1,4959.XP_462111.1,4959.XP_462160.1,4959.XP_462302.2,4959.XP_462428.1,4959.XP_462445.2,4959.XP_462451.1,4959.XP_462511.2,4959.XP_462620.1,4959.XP_462633.1	DEHA2A02882p,DEHA2A07216p,DEHA2D07040p,DEHA2E09746p,DEHA2E21340p,DEHA2G08712p,DEHA2G20262p,PRP5,DEHA2A02838p,DBP3,DEHA2A09372p,DEHA2A11044p,DEHA2A11066p,DEHA2A11528p,DBP2,MVD1,DEHA2B01122p,DBP4,DEHA2B05764p,DEHA2B08096p,DEHA2C03168p,DEHA2C04070p,MAK5,DEHA2C07964p,DED1,DEHA2C16742p,DRS1,DEHA2D06688p,SPB4,GET3,DEHA2D09372p,DEHA2D15950p,DEHA2D16786p,DEHA2D17908p,DEHA2E00836p,DEHA2E01474p,DEHA2E04026p,DEHA2E05808p,RRP3,MEF1,DEHA2E15576p,ROK1,DEHA2E21780p,GUF1,GUA1,ADK1,DEHA2F12012p,DBP9,FES1,PGK1,NAT10,DBP7,DEHA2G01826p,DEHA2G03960p,DEHA2G09548p,RBV1,DEHA2G14300p,NCP1,HAS1,DEHA2G20768p,DEHA2G20900p,DEHA2G22286p,DEHA2G24816p,DEHA2G25014p
GO Function	GO:0097367	Carbohydrate derivative binding	none	58	685	0.26	0.001	4959.XP_002769960.1,4959.XP_002769999.1,4959.XP_002770271.1,4959.XP_002770455.1,4959.XP_002770519.1,4959.XP_002770596.1,4959.XP_002770677.1,4959.XP_002770738.1,4959.XP_456466.1,4959.XP_456492.1,4959.XP_456737.1,4959.XP_456813.1,4959.XP_456814.2,4959.XP_456834.2,4959.XP_456892.1,4959.XP_456912.2,4959.XP_457014.1,4959.XP_457109.2,4959.XP_457211.1,4959.XP_457308.1,4959.XP_457821.2,4959.XP_457861.2,4959.XP_457911.1,4959.XP_458026.1,4959.XP_458265.1,4959.XP_458416.2,4959.XP_458454.1,4959.XP_458749.2,4959.XP_458797.1,4959.XP_458800.1,4959.XP_459177.1,4959.XP_459216.2,4959.XP_459265.1,4959.XP_459365.2,4959.XP_459391.2,4959.XP_459498.2,4959.XP_459575.1,4959.XP_459659.2,4959.XP_459937.1,4959.XP_459981.2,4959.XP_460025.2,4959.XP_460248.2,4959.XP_460462.2,4959.XP_460848.1,4959.XP_460882.1,4959.XP_460896.1,4959.XP_461021.1,4959.XP_461083.2,4959.XP_461271.1,4959.XP_461298.1,4959.XP_461338.1,4959.XP_461620.1,4959.XP_461961.1,4959.XP_462111.1,4959.XP_462302.2,4959.XP_462428.1,4959.XP_462445.2,4959.XP_462511.2	DEHA2A02882p,DEHA2A07216p,DEHA2D07040p,DEHA2E09746p,DEHA2E21340p,DEHA2G08712p,DEHA2G20262p,PRP5,DEHA2A02838p,DBP3,DEHA2A09372p,DEHA2A11044p,DEHA2A11066p,DEHA2A11528p,DBP2,MVD1,DEHA2B01122p,DBP4,DEHA2B05764p,DEHA2B08096p,DEHA2C03168p,DEHA2C04070p,MAK5,DEHA2C07964p,DED1,DEHA2C16742p,DRS1,DEHA2D06688p,SPB4,GET3,DEHA2D15950p,DEHA2D16786p,DEHA2D17908p,DEHA2E00836p,DEHA2E01474p,DEHA2E04026p,DEHA2E05808p,RRP3,MEF1,DEHA2E15576p,ROK1,DEHA2E21780p,GUF1,GUA1,ADK1,DBP9,PGK1,DEHA2F16632p,NAT10,DBP7,DEHA2F22902p,DEHA2G01826p,DEHA2G09548p,RBV1,NCP1,HAS1,DEHA2G20768p,DEHA2G22286p
GO Function	GO:0043167	Ion binding	none	104	1512	0.17	0.0013	4959.XP_002769960.1,4959.XP_002769999.1,4959.XP_002770107.1,4959.XP_002770167.1,4959.XP_002770194.1,4959.XP_002770271.1,4959.XP_002770454.1,4959.XP_002770455.1,4959.XP_002770519.1,4959.XP_002770596.1,4959.XP_002770639.1,4959.XP_002770663.1,4959.XP_002770677.1,4959.XP_002770738.1,4959.XP_002770827.1,4959.XP_002777723.1,4959.XP_002777736.1,4959.XP_456410.1,4959.XP_456466.1,4959.XP_456492.1,4959.XP_456737.1,4959.XP_456751.2,4959.XP_456813.1,4959.XP_456814.2,4959.XP_456816.2,4959.XP_456834.2,4959.XP_456892.1,4959.XP_456912.2,4959.XP_457014.1,4959.XP_457038.1,4959.XP_457083.2,4959.XP_457096.2,4959.XP_457109.2,4959.XP_457131.2,4959.XP_457198.1,4959.XP_457211.1,4959.XP_457271.2,4959.XP_457308.1,4959.XP_457312.1,4959.XP_457388.1,4959.XP_457451.1,4959.XP_457821.2,4959.XP_457861.2,4959.XP_457911.1,4959.XP_457914.1,4959.XP_457915.2,4959.XP_458026.1,4959.XP_458254.1,4959.XP_458265.1,4959.XP_458317.1,4959.XP_458365.1,4959.XP_458416.2,4959.XP_458454.1,4959.XP_458665.1,4959.XP_458749.2,4959.XP_458797.1,4959.XP_458800.1,4959.XP_458905.2,4959.XP_459115.1,4959.XP_459174.1,4959.XP_459177.1,4959.XP_459216.2,4959.XP_459265.1,4959.XP_459365.2,4959.XP_459391.2,4959.XP_459498.2,4959.XP_459575.1,4959.XP_459654.1,4959.XP_459659.2,4959.XP_459937.1,4959.XP_459981.2,4959.XP_460025.2,4959.XP_460061.1,4959.XP_460248.2,4959.XP_460462.2,4959.XP_460535.2,4959.XP_460741.1,4959.XP_460770.2,4959.XP_460848.1,4959.XP_460882.1,4959.XP_460887.2,4959.XP_460896.1,4959.XP_461021.1,4959.XP_461271.1,4959.XP_461298.1,4959.XP_461338.1,4959.XP_461493.1,4959.XP_461620.1,4959.XP_461718.1,4959.XP_461961.1,4959.XP_462081.2,4959.XP_462106.1,4959.XP_462111.1,4959.XP_462160.1,4959.XP_462212.2,4959.XP_462302.2,4959.XP_462338.2,4959.XP_462358.1,4959.XP_462406.1,4959.XP_462428.1,4959.XP_462445.2,4959.XP_462511.2,4959.XP_462620.1,4959.XP_462633.1	DEHA2A02882p,DEHA2A07216p,DEHA2B09702p,DEHA2C04312p,DEHA2C10670p,DEHA2D07040p,DEHA2E09614p,DEHA2E09746p,DEHA2E21340p,DEHA2G08712p,DEHA2G14586p,DEHA2G18854p,DEHA2G20262p,PRP5,DEHA2F15488p,DEHA2G22990p,DEHA2G24706p,APT1,DEHA2A02838p,DBP3,DEHA2A09372p,DEHA2A09658p,DEHA2A11044p,DEHA2A11066p,DEHA2A11110p,DEHA2A11528p,DBP2,MVD1,DEHA2B01122p,GLC3,DEHA2B02640p,DEHA2B03014p,DBP4,DEHA2B03872p,HEM1,DEHA2B05764p,DEHA2B07194p,DEHA2B08096p,DEHA2B08184p,DEHA2B10032p,DEHA2B11462p,DEHA2C03168p,DEHA2C04070p,MAK5,DEHA2C05236p,DEHA2C05258p,DEHA2C07964p,DEHA2C13244p,DED1,DEHA2C14586p,DEHA2C15686p,DEHA2C16742p,DRS1,DEHA2D04576p,DEHA2D06688p,SPB4,GET3,DEHA2D10120p,DEHA2D14608p,DEHA2D15884p,DEHA2D15950p,DEHA2D16786p,DEHA2D17908p,DEHA2E00836p,DEHA2E01474p,DEHA2E04026p,DEHA2E05808p,XP_459654.1,RRP3,MEF1,DEHA2E15576p,ROK1,DEHA2E17468p,DEHA2E21780p,GUF1,DEHA2F03872p,DEHA2F08712p,DEHA2F09416p,GUA1,ADK1,DEHA2F12012p,DBP9,PGK1,NAT10,DBP7,DEHA2F22902p,DEHA2F26554p,DEHA2G01826p,DEHA2G03960p,DEHA2G09548p,ARX1,DEHA2G13068p,RBV1,DEHA2G14300p,DEHA2G15400p,NCP1,DEHA2G18348p,DEHA2G18832p,DEHA2G19844p,HAS1,DEHA2G20768p,DEHA2G22286p,DEHA2G24816p,DEHA2G25014p
GO Function	GO:0008173	RNA methyltransferase activity	none	10	35	0.78	0.0014	4959.XP_002770870.1,4959.XP_456855.1,4959.XP_457782.2,4959.XP_459139.1,4959.XP_459686.1,4959.XP_459916.1,4959.XP_460050.2,4959.XP_460067.1,4959.XP_460657.1,4959.XP_461265.1	DEHA2F21384p,DEHA2A12078p,DEHA2C02354p,DEHA2D15114p,NOP1,DEHA2E14036p,DEHA2E17204p,TRM82,TRM7,DEHA2F21054p
GO Function	GO:0016462	Pyrophosphatase activity	none	32	295	0.36	0.0014	4959.XP_002770517.1,4959.XP_002770519.1,4959.XP_002770596.1,4959.XP_002770738.1,4959.XP_456466.1,4959.XP_456492.1,4959.XP_456737.1,4959.XP_456816.2,4959.XP_456834.2,4959.XP_456892.1,4959.XP_457109.2,4959.XP_457861.2,4959.XP_457911.1,4959.XP_458026.1,4959.XP_458265.1,4959.XP_458454.1,4959.XP_458749.2,4959.XP_458797.1,4959.XP_458800.1,4959.XP_459216.2,4959.XP_459498.2,4959.XP_459659.2,4959.XP_459937.1,4959.XP_460025.2,4959.XP_460248.2,4959.XP_460462.2,4959.XP_460848.1,4959.XP_460896.1,4959.XP_461298.1,4959.XP_461620.1,4959.XP_462111.1,4959.XP_462428.1	DEHA2E20416p,DEHA2E21340p,DEHA2G08712p,PRP5,DEHA2A02838p,DBP3,DEHA2A09372p,DEHA2A11110p,DEHA2A11528p,DBP2,DBP4,DEHA2C04070p,MAK5,DEHA2C07964p,DED1,DRS1,DEHA2D06688p,SPB4,GET3,DEHA2D16786p,DEHA2E04026p,RRP3,MEF1,ROK1,DEHA2E21780p,GUF1,GUA1,DBP9,DBP7,DEHA2G01826p,RBV1,HAS1
GO Function	GO:0008186	RNA-dependent ATPase activity	none	6	9	1.15	0.0015	4959.XP_002770738.1,4959.XP_456492.1,4959.XP_456892.1,4959.XP_457109.2,4959.XP_459659.2,4959.XP_462428.1	PRP5,DBP3,DBP2,DBP4,RRP3,HAS1
GO Function	GO:0017076	Purine nucleotide binding	none	55	655	0.25	0.0015	4959.XP_002769960.1,4959.XP_002769999.1,4959.XP_002770271.1,4959.XP_002770455.1,4959.XP_002770519.1,4959.XP_002770596.1,4959.XP_002770677.1,4959.XP_002770738.1,4959.XP_456466.1,4959.XP_456492.1,4959.XP_456737.1,4959.XP_456813.1,4959.XP_456814.2,4959.XP_456834.2,4959.XP_456892.1,4959.XP_456912.2,4959.XP_457014.1,4959.XP_457109.2,4959.XP_457211.1,4959.XP_457308.1,4959.XP_457821.2,4959.XP_457861.2,4959.XP_457911.1,4959.XP_458026.1,4959.XP_458265.1,4959.XP_458416.2,4959.XP_458454.1,4959.XP_458749.2,4959.XP_458797.1,4959.XP_458800.1,4959.XP_459177.1,4959.XP_459216.2,4959.XP_459265.1,4959.XP_459391.2,4959.XP_459498.2,4959.XP_459575.1,4959.XP_459659.2,4959.XP_459937.1,4959.XP_459981.2,4959.XP_460025.2,4959.XP_460248.2,4959.XP_460462.2,4959.XP_460848.1,4959.XP_460882.1,4959.XP_460896.1,4959.XP_461020.2,4959.XP_461021.1,4959.XP_461271.1,4959.XP_461298.1,4959.XP_461620.1,4959.XP_461961.1,4959.XP_462111.1,4959.XP_462428.1,4959.XP_462445.2,4959.XP_462511.2	DEHA2A02882p,DEHA2A07216p,DEHA2D07040p,DEHA2E09746p,DEHA2E21340p,DEHA2G08712p,DEHA2G20262p,PRP5,DEHA2A02838p,DBP3,DEHA2A09372p,DEHA2A11044p,DEHA2A11066p,DEHA2A11528p,DBP2,MVD1,DEHA2B01122p,DBP4,DEHA2B05764p,DEHA2B08096p,DEHA2C03168p,DEHA2C04070p,MAK5,DEHA2C07964p,DED1,DEHA2C16742p,DRS1,DEHA2D06688p,SPB4,GET3,DEHA2D15950p,DEHA2D16786p,DEHA2D17908p,DEHA2E01474p,DEHA2E04026p,DEHA2E05808p,RRP3,MEF1,DEHA2E15576p,ROK1,DEHA2E21780p,GUF1,GUA1,ADK1,DBP9,FES1,PGK1,NAT10,DBP7,DEHA2G01826p,DEHA2G09548p,RBV1,HAS1,DEHA2G20768p,DEHA2G22286p
GO Function	GO:0017111	Nucleoside-triphosphatase activity	none	30	272	0.37	0.0015	4959.XP_002770517.1,4959.XP_002770519.1,4959.XP_002770596.1,4959.XP_002770738.1,4959.XP_456466.1,4959.XP_456492.1,4959.XP_456737.1,4959.XP_456834.2,4959.XP_456892.1,4959.XP_457109.2,4959.XP_457861.2,4959.XP_457911.1,4959.XP_458026.1,4959.XP_458265.1,4959.XP_458454.1,4959.XP_458749.2,4959.XP_458797.1,4959.XP_458800.1,4959.XP_459216.2,4959.XP_459498.2,4959.XP_459659.2,4959.XP_459937.1,4959.XP_460025.2,4959.XP_460248.2,4959.XP_460462.2,4959.XP_460896.1,4959.XP_461298.1,4959.XP_461620.1,4959.XP_462111.1,4959.XP_462428.1	DEHA2E20416p,DEHA2E21340p,DEHA2G08712p,PRP5,DEHA2A02838p,DBP3,DEHA2A09372p,DEHA2A11528p,DBP2,DBP4,DEHA2C04070p,MAK5,DEHA2C07964p,DED1,DRS1,DEHA2D06688p,SPB4,GET3,DEHA2D16786p,DEHA2E04026p,RRP3,MEF1,ROK1,DEHA2E21780p,GUF1,DBP9,DBP7,DEHA2G01826p,RBV1,HAS1
GO Function	GO:0032553	Ribonucleotide binding	none	56	673	0.25	0.0015	4959.XP_002769960.1,4959.XP_002769999.1,4959.XP_002770271.1,4959.XP_002770455.1,4959.XP_002770519.1,4959.XP_002770596.1,4959.XP_002770677.1,4959.XP_002770738.1,4959.XP_456466.1,4959.XP_456492.1,4959.XP_456737.1,4959.XP_456813.1,4959.XP_456814.2,4959.XP_456834.2,4959.XP_456892.1,4959.XP_456912.2,4959.XP_457014.1,4959.XP_457109.2,4959.XP_457211.1,4959.XP_457308.1,4959.XP_457821.2,4959.XP_457861.2,4959.XP_457911.1,4959.XP_458026.1,4959.XP_458265.1,4959.XP_458416.2,4959.XP_458454.1,4959.XP_458749.2,4959.XP_458797.1,4959.XP_458800.1,4959.XP_459177.1,4959.XP_459216.2,4959.XP_459265.1,4959.XP_459365.2,4959.XP_459391.2,4959.XP_459498.2,4959.XP_459575.1,4959.XP_459659.2,4959.XP_459937.1,4959.XP_459981.2,4959.XP_460025.2,4959.XP_460248.2,4959.XP_460462.2,4959.XP_460848.1,4959.XP_460882.1,4959.XP_460896.1,4959.XP_461021.1,4959.XP_461271.1,4959.XP_461298.1,4959.XP_461620.1,4959.XP_461961.1,4959.XP_462111.1,4959.XP_462302.2,4959.XP_462428.1,4959.XP_462445.2,4959.XP_462511.2	DEHA2A02882p,DEHA2A07216p,DEHA2D07040p,DEHA2E09746p,DEHA2E21340p,DEHA2G08712p,DEHA2G20262p,PRP5,DEHA2A02838p,DBP3,DEHA2A09372p,DEHA2A11044p,DEHA2A11066p,DEHA2A11528p,DBP2,MVD1,DEHA2B01122p,DBP4,DEHA2B05764p,DEHA2B08096p,DEHA2C03168p,DEHA2C04070p,MAK5,DEHA2C07964p,DED1,DEHA2C16742p,DRS1,DEHA2D06688p,SPB4,GET3,DEHA2D15950p,DEHA2D16786p,DEHA2D17908p,DEHA2E00836p,DEHA2E01474p,DEHA2E04026p,DEHA2E05808p,RRP3,MEF1,DEHA2E15576p,ROK1,DEHA2E21780p,GUF1,GUA1,ADK1,DBP9,PGK1,NAT10,DBP7,DEHA2G01826p,DEHA2G09548p,RBV1,NCP1,HAS1,DEHA2G20768p,DEHA2G22286p
GO Function	GO:0034511	U3 snoRNA binding	none	6	9	1.15	0.0015	4959.XP_456795.2,4959.XP_456834.2,4959.XP_457013.2,4959.XP_457109.2,4959.XP_461620.1,4959.XP_461694.2	UTP25,DEHA2A11528p,UTP10,DBP4,DEHA2G01826p,DEHA2G03410p
GO Function	GO:0035639	Purine ribonucleoside triphosphate binding	none	54	647	0.25	0.0018	4959.XP_002769960.1,4959.XP_002769999.1,4959.XP_002770271.1,4959.XP_002770455.1,4959.XP_002770519.1,4959.XP_002770596.1,4959.XP_002770677.1,4959.XP_002770738.1,4959.XP_456466.1,4959.XP_456492.1,4959.XP_456737.1,4959.XP_456813.1,4959.XP_456814.2,4959.XP_456834.2,4959.XP_456892.1,4959.XP_456912.2,4959.XP_457014.1,4959.XP_457109.2,4959.XP_457211.1,4959.XP_457308.1,4959.XP_457821.2,4959.XP_457861.2,4959.XP_457911.1,4959.XP_458026.1,4959.XP_458265.1,4959.XP_458416.2,4959.XP_458454.1,4959.XP_458749.2,4959.XP_458797.1,4959.XP_458800.1,4959.XP_459177.1,4959.XP_459216.2,4959.XP_459265.1,4959.XP_459391.2,4959.XP_459498.2,4959.XP_459575.1,4959.XP_459659.2,4959.XP_459937.1,4959.XP_459981.2,4959.XP_460025.2,4959.XP_460248.2,4959.XP_460462.2,4959.XP_460848.1,4959.XP_460882.1,4959.XP_460896.1,4959.XP_461021.1,4959.XP_461271.1,4959.XP_461298.1,4959.XP_461620.1,4959.XP_461961.1,4959.XP_462111.1,4959.XP_462428.1,4959.XP_462445.2,4959.XP_462511.2	DEHA2A02882p,DEHA2A07216p,DEHA2D07040p,DEHA2E09746p,DEHA2E21340p,DEHA2G08712p,DEHA2G20262p,PRP5,DEHA2A02838p,DBP3,DEHA2A09372p,DEHA2A11044p,DEHA2A11066p,DEHA2A11528p,DBP2,MVD1,DEHA2B01122p,DBP4,DEHA2B05764p,DEHA2B08096p,DEHA2C03168p,DEHA2C04070p,MAK5,DEHA2C07964p,DED1,DEHA2C16742p,DRS1,DEHA2D06688p,SPB4,GET3,DEHA2D15950p,DEHA2D16786p,DEHA2D17908p,DEHA2E01474p,DEHA2E04026p,DEHA2E05808p,RRP3,MEF1,DEHA2E15576p,ROK1,DEHA2E21780p,GUF1,GUA1,ADK1,DBP9,PGK1,NAT10,DBP7,DEHA2G01826p,DEHA2G09548p,RBV1,HAS1,DEHA2G20768p,DEHA2G22286p
GO Function	GO:0032555	Purine ribonucleotide binding	none	54	650	0.25	0.002	4959.XP_002769960.1,4959.XP_002769999.1,4959.XP_002770271.1,4959.XP_002770455.1,4959.XP_002770519.1,4959.XP_002770596.1,4959.XP_002770677.1,4959.XP_002770738.1,4959.XP_456466.1,4959.XP_456492.1,4959.XP_456737.1,4959.XP_456813.1,4959.XP_456814.2,4959.XP_456834.2,4959.XP_456892.1,4959.XP_456912.2,4959.XP_457014.1,4959.XP_457109.2,4959.XP_457211.1,4959.XP_457308.1,4959.XP_457821.2,4959.XP_457861.2,4959.XP_457911.1,4959.XP_458026.1,4959.XP_458265.1,4959.XP_458416.2,4959.XP_458454.1,4959.XP_458749.2,4959.XP_458797.1,4959.XP_458800.1,4959.XP_459177.1,4959.XP_459216.2,4959.XP_459265.1,4959.XP_459391.2,4959.XP_459498.2,4959.XP_459575.1,4959.XP_459659.2,4959.XP_459937.1,4959.XP_459981.2,4959.XP_460025.2,4959.XP_460248.2,4959.XP_460462.2,4959.XP_460848.1,4959.XP_460882.1,4959.XP_460896.1,4959.XP_461021.1,4959.XP_461271.1,4959.XP_461298.1,4959.XP_461620.1,4959.XP_461961.1,4959.XP_462111.1,4959.XP_462428.1,4959.XP_462445.2,4959.XP_462511.2	DEHA2A02882p,DEHA2A07216p,DEHA2D07040p,DEHA2E09746p,DEHA2E21340p,DEHA2G08712p,DEHA2G20262p,PRP5,DEHA2A02838p,DBP3,DEHA2A09372p,DEHA2A11044p,DEHA2A11066p,DEHA2A11528p,DBP2,MVD1,DEHA2B01122p,DBP4,DEHA2B05764p,DEHA2B08096p,DEHA2C03168p,DEHA2C04070p,MAK5,DEHA2C07964p,DED1,DEHA2C16742p,DRS1,DEHA2D06688p,SPB4,GET3,DEHA2D15950p,DEHA2D16786p,DEHA2D17908p,DEHA2E01474p,DEHA2E04026p,DEHA2E05808p,RRP3,MEF1,DEHA2E15576p,ROK1,DEHA2E21780p,GUF1,GUA1,ADK1,DBP9,PGK1,NAT10,DBP7,DEHA2G01826p,DEHA2G09548p,RBV1,HAS1,DEHA2G20768p,DEHA2G22286p
GO Function	GO:0016887	ATPase activity	none	24	197	0.41	0.0021	4959.XP_002770517.1,4959.XP_002770519.1,4959.XP_002770596.1,4959.XP_002770738.1,4959.XP_456466.1,4959.XP_456492.1,4959.XP_456737.1,4959.XP_456892.1,4959.XP_457109.2,4959.XP_457911.1,4959.XP_458026.1,4959.XP_458265.1,4959.XP_458454.1,4959.XP_458749.2,4959.XP_458797.1,4959.XP_458800.1,4959.XP_459498.2,4959.XP_459659.2,4959.XP_460025.2,4959.XP_460248.2,4959.XP_460896.1,4959.XP_461298.1,4959.XP_462111.1,4959.XP_462428.1	DEHA2E20416p,DEHA2E21340p,DEHA2G08712p,PRP5,DEHA2A02838p,DBP3,DEHA2A09372p,DBP2,DBP4,MAK5,DEHA2C07964p,DED1,DRS1,DEHA2D06688p,SPB4,GET3,DEHA2E04026p,RRP3,ROK1,DEHA2E21780p,DBP9,DBP7,RBV1,HAS1
GO Function	GO:0008175	tRNA methyltransferase activity	none	7	18	0.92	0.0034	4959.XP_002770870.1,4959.XP_456855.1,4959.XP_457782.2,4959.XP_459139.1,4959.XP_460050.2,4959.XP_460067.1,4959.XP_460657.1	DEHA2F21384p,DEHA2A12078p,DEHA2C02354p,DEHA2D15114p,DEHA2E17204p,TRM82,TRM7
GO Function	GO:0030554	Adenyl nucleotide binding	none	47	563	0.25	0.0056	4959.XP_002769960.1,4959.XP_002769999.1,4959.XP_002770271.1,4959.XP_002770519.1,4959.XP_002770596.1,4959.XP_002770677.1,4959.XP_002770738.1,4959.XP_456466.1,4959.XP_456492.1,4959.XP_456737.1,4959.XP_456813.1,4959.XP_456814.2,4959.XP_456892.1,4959.XP_456912.2,4959.XP_457014.1,4959.XP_457109.2,4959.XP_457211.1,4959.XP_457308.1,4959.XP_457821.2,4959.XP_457911.1,4959.XP_458026.1,4959.XP_458265.1,4959.XP_458416.2,4959.XP_458454.1,4959.XP_458749.2,4959.XP_458797.1,4959.XP_458800.1,4959.XP_459265.1,4959.XP_459498.2,4959.XP_459575.1,4959.XP_459659.2,4959.XP_459981.2,4959.XP_460025.2,4959.XP_460248.2,4959.XP_460848.1,4959.XP_460882.1,4959.XP_460896.1,4959.XP_461020.2,4959.XP_461021.1,4959.XP_461271.1,4959.XP_461298.1,4959.XP_461620.1,4959.XP_461961.1,4959.XP_462111.1,4959.XP_462428.1,4959.XP_462445.2,4959.XP_462511.2	DEHA2A02882p,DEHA2A07216p,DEHA2D07040p,DEHA2E21340p,DEHA2G08712p,DEHA2G20262p,PRP5,DEHA2A02838p,DBP3,DEHA2A09372p,DEHA2A11044p,DEHA2A11066p,DBP2,MVD1,DEHA2B01122p,DBP4,DEHA2B05764p,DEHA2B08096p,DEHA2C03168p,MAK5,DEHA2C07964p,DED1,DEHA2C16742p,DRS1,DEHA2D06688p,SPB4,GET3,DEHA2D17908p,DEHA2E04026p,DEHA2E05808p,RRP3,DEHA2E15576p,ROK1,DEHA2E21780p,GUA1,ADK1,DBP9,FES1,PGK1,NAT10,DBP7,DEHA2G01826p,DEHA2G09548p,RBV1,HAS1,DEHA2G20768p,DEHA2G22286p
GO Function	GO:0042134	rRNA primary transcript binding	none	5	8	1.12	0.0067	4959.XP_002769990.1,4959.XP_002770660.1,4959.XP_461694.2,4959.XP_461968.1,4959.XP_462016.2	DEHA2A06204p,DEHA2G17688p,DEHA2G03410p,XP_461968.1,RLP7
GO Function	GO:0005524	ATP binding	none	46	556	0.25	0.0076	4959.XP_002769960.1,4959.XP_002769999.1,4959.XP_002770271.1,4959.XP_002770519.1,4959.XP_002770596.1,4959.XP_002770677.1,4959.XP_002770738.1,4959.XP_456466.1,4959.XP_456492.1,4959.XP_456737.1,4959.XP_456813.1,4959.XP_456814.2,4959.XP_456892.1,4959.XP_456912.2,4959.XP_457014.1,4959.XP_457109.2,4959.XP_457211.1,4959.XP_457308.1,4959.XP_457821.2,4959.XP_457911.1,4959.XP_458026.1,4959.XP_458265.1,4959.XP_458416.2,4959.XP_458454.1,4959.XP_458749.2,4959.XP_458797.1,4959.XP_458800.1,4959.XP_459265.1,4959.XP_459498.2,4959.XP_459575.1,4959.XP_459659.2,4959.XP_459981.2,4959.XP_460025.2,4959.XP_460248.2,4959.XP_460848.1,4959.XP_460882.1,4959.XP_460896.1,4959.XP_461021.1,4959.XP_461271.1,4959.XP_461298.1,4959.XP_461620.1,4959.XP_461961.1,4959.XP_462111.1,4959.XP_462428.1,4959.XP_462445.2,4959.XP_462511.2	DEHA2A02882p,DEHA2A07216p,DEHA2D07040p,DEHA2E21340p,DEHA2G08712p,DEHA2G20262p,PRP5,DEHA2A02838p,DBP3,DEHA2A09372p,DEHA2A11044p,DEHA2A11066p,DBP2,MVD1,DEHA2B01122p,DBP4,DEHA2B05764p,DEHA2B08096p,DEHA2C03168p,MAK5,DEHA2C07964p,DED1,DEHA2C16742p,DRS1,DEHA2D06688p,SPB4,GET3,DEHA2D17908p,DEHA2E04026p,DEHA2E05808p,RRP3,DEHA2E15576p,ROK1,DEHA2E21780p,GUA1,ADK1,DBP9,PGK1,NAT10,DBP7,DEHA2G01826p,DEHA2G09548p,RBV1,HAS1,DEHA2G20768p,DEHA2G22286p
GO Function	GO:0008757	S-adenosylmethionine-dependent methyltransferase activity	none	12	73	0.54	0.0136	4959.XP_002770870.1,4959.XP_457008.1,4959.XP_457782.2,4959.XP_458944.2,4959.XP_459139.1,4959.XP_459253.1,4959.XP_459686.1,4959.XP_459916.1,4959.XP_460050.2,4959.XP_460067.1,4959.XP_460340.1,4959.XP_461265.1	DEHA2F21384p,DEHA2B00924p,DEHA2C02354p,COQ5,DEHA2D15114p,ERG6,NOP1,DEHA2E14036p,DEHA2E17204p,TRM82,DPH5,DEHA2F21054p
GO Function	GO:0008168	Methyltransferase activity	none	14	100	0.47	0.0191	4959.XP_002770870.1,4959.XP_456855.1,4959.XP_457008.1,4959.XP_457782.2,4959.XP_458944.2,4959.XP_459139.1,4959.XP_459253.1,4959.XP_459686.1,4959.XP_459916.1,4959.XP_460050.2,4959.XP_460067.1,4959.XP_460340.1,4959.XP_460657.1,4959.XP_461265.1	DEHA2F21384p,DEHA2A12078p,DEHA2B00924p,DEHA2C02354p,COQ5,DEHA2D15114p,ERG6,NOP1,DEHA2E14036p,DEHA2E17204p,TRM82,DPH5,TRM7,DEHA2F21054p
GO Function	GO:0016740	Transferase activity	none	56	774	0.19	0.0329	4959.XP_002770010.1,4959.XP_002770194.1,4959.XP_002770455.1,4959.XP_002770663.1,4959.XP_002770870.1,4959.XP_002770904.1,4959.XP_002777723.1,4959.XP_456410.1,4959.XP_456470.1,4959.XP_456568.1,4959.XP_456595.2,4959.XP_456814.2,4959.XP_456855.1,4959.XP_457008.1,4959.XP_457038.1,4959.XP_457083.2,4959.XP_457096.2,4959.XP_457198.1,4959.XP_457203.2,4959.XP_457308.1,4959.XP_457311.1,4959.XP_457388.1,4959.XP_457782.2,4959.XP_457821.2,4959.XP_457914.1,4959.XP_458365.1,4959.XP_458416.2,4959.XP_458579.1,4959.XP_458921.1,4959.XP_458944.2,4959.XP_459139.1,4959.XP_459174.1,4959.XP_459253.1,4959.XP_459265.1,4959.XP_459288.1,4959.XP_459686.1,4959.XP_459916.1,4959.XP_459948.1,4959.XP_459981.2,4959.XP_460017.2,4959.XP_460050.2,4959.XP_460067.1,4959.XP_460340.1,4959.XP_460657.1,4959.XP_460741.1,4959.XP_460882.1,4959.XP_461021.1,4959.XP_461265.1,4959.XP_461271.1,4959.XP_461338.1,4959.XP_461493.1,4959.XP_461718.1,4959.XP_461981.1,4959.XP_462445.2,4959.XP_462451.1,4959.XP_462511.2	DEHA2A08624p,DEHA2C10670p,DEHA2E09746p,DEHA2G18854p,DEHA2F21384p,DEHA2F26378p,DEHA2G22990p,APT1,DEHA2A02926p,DEHA2A05654p,DEHA2A06248p,DEHA2A11066p,DEHA2A12078p,DEHA2B00924p,GLC3,DEHA2B02640p,DEHA2B03014p,HEM1,DEHA2B05588p,DEHA2B08096p,DEHA2B08140p,DEHA2B10032p,DEHA2C02354p,DEHA2C03168p,DEHA2C05236p,DEHA2C15686p,DEHA2C16742p,DEHA2D02552p,DEHA2D10472p,COQ5,DEHA2D15114p,DEHA2D15884p,ERG6,DEHA2D17908p,DEHA2D18480p,NOP1,DEHA2E14036p,DEHA2E14806p,DEHA2E15576p,DEHA2E16456p,DEHA2E17204p,TRM82,DPH5,TRM7,DEHA2F08712p,ADK1,PGK1,DEHA2F21054p,NAT10,DEHA2F22902p,DEHA2F26554p,DEHA2G03960p,RPB5,DEHA2G20768p,DEHA2G20900p,DEHA2G22286p
GO Function	GO:0070180	Large ribosomal subunit rrna binding	none	4	7	1.08	0.0345	4959.XP_457052.1,4959.XP_459204.2,4959.XP_460157.1,4959.XP_461310.1	NOP7,ERB1,XP_460157.1,XP_461310.1
GO Function	GO:0016763	Transferase activity, transferring pentosyl groups	none	5	14	0.88	0.0393	4959.XP_002770455.1,4959.XP_002770904.1,4959.XP_456410.1,4959.XP_461493.1,4959.XP_461718.1	DEHA2E09746p,DEHA2F26378p,APT1,DEHA2F26554p,DEHA2G03960p
GO Function	GO:0016408	C-acyltransferase activity	none	4	8	1.03	0.0466	4959.XP_457311.1,4959.XP_457388.1,4959.XP_459288.1,4959.XP_460741.1	DEHA2B08140p,DEHA2B10032p,DEHA2D18480p,DEHA2F08712p
GO Function	GO:0034513	Box h/aca snorna binding	none	3	3	1.33	0.0498	4959.XP_457810.1,4959.XP_461180.1,4959.XP_461694.2	GAR1,DEHA2F19228p,DEHA2G03410p
GO Component	GO:0005730	Nucleolus	none	94	254	0.9	4.38e-48	4959.XP_002769960.1,4959.XP_002769990.1,4959.XP_002770171.1,4959.XP_002770194.1,4959.XP_002770205.1,4959.XP_002770216.1,4959.XP_002770331.1,4959.XP_002770519.1,4959.XP_002770596.1,4959.XP_002770636.1,4959.XP_002770660.1,4959.XP_002770870.1,4959.XP_002777733.1,4959.XP_456492.1,4959.XP_456519.1,4959.XP_456571.1,4959.XP_456734.1,4959.XP_456741.1,4959.XP_456747.2,4959.XP_456795.2,4959.XP_456834.2,4959.XP_456900.1,4959.XP_456948.2,4959.XP_457013.2,4959.XP_457042.1,4959.XP_457052.1,4959.XP_457058.1,4959.XP_457109.2,4959.XP_457175.1,4959.XP_457203.2,4959.XP_457411.1,4959.XP_457440.2,4959.XP_457810.1,4959.XP_457873.1,4959.XP_457911.1,4959.XP_457957.2,4959.XP_457988.1,4959.XP_458025.1,4959.XP_458066.2,4959.XP_458269.2,4959.XP_458305.1,4959.XP_458390.2,4959.XP_458454.1,4959.XP_458728.2,4959.XP_458749.2,4959.XP_458797.1,4959.XP_458873.1,4959.XP_458955.2,4959.XP_459044.1,4959.XP_459177.1,4959.XP_459197.2,4959.XP_459204.2,4959.XP_459216.2,4959.XP_459391.2,4959.XP_459497.1,4959.XP_459686.1,4959.XP_459916.1,4959.XP_459920.1,4959.XP_459948.1,4959.XP_460025.2,4959.XP_460157.1,4959.XP_460222.1,4959.XP_460490.1,4959.XP_460790.1,4959.XP_460846.2,4959.XP_460896.1,4959.XP_461031.1,4959.XP_461062.2,4959.XP_461071.1,4959.XP_461148.2,4959.XP_461180.1,4959.XP_461218.2,4959.XP_461265.1,4959.XP_461271.1,4959.XP_461298.1,4959.XP_461307.2,4959.XP_461338.1,4959.XP_461361.2,4959.XP_461620.1,4959.XP_461668.1,4959.XP_461694.2,4959.XP_461822.2,4959.XP_461845.2,4959.XP_461880.1,4959.XP_461958.2,4959.XP_461968.1,4959.XP_461981.1,4959.XP_462016.2,4959.XP_462038.1,4959.XP_462081.2,4959.XP_462182.2,4959.XP_462428.1,4959.XP_462549.1,4959.XP_462566.1	DEHA2A02882p,DEHA2A06204p,XP_002770171.1,DEHA2C10670p,DEHA2C12452p,DEHA2C14300p,DEHA2D17358p,DEHA2E21340p,DEHA2G08712p,DEHA2G13860p,DEHA2G17688p,DEHA2F21384p,DEHA2G23716p,DBP3,DEHA2A04532p,DEHA2A05720p,XP_456734.1,XP_456741.1,DEHA2A09570p,UTP25,DEHA2A11528p,DEHA2A13134p,BFR2,UTP10,DEHA2B01760p,NOP7,DEHA2B02090p,DBP4,XP_457175.1,DEHA2B05588p,DEHA2B10538p,DEHA2B11242p,GAR1,XP_457873.1,MAK5,DEHA2C06182p,DEHA2C07040p,DEHA2C07942p,DEHA2C08954p,DEHA2C13596p,NSA2,NOP12,DRS1,DEHA2D06204p,DEHA2D06688p,SPB4,FPR3,DEHA2D11264p,DEHA2D13112p,DEHA2D15950p,NOP9,ERB1,DEHA2D16786p,DEHA2E01474p,TIF6,NOP1,DEHA2E14036p,XP_459920.1,DEHA2E14806p,ROK1,XP_460157.1,DEHA2E21120p,DEHA2F02860p,DEHA2F09834p,YTM1,DBP9,XP_461031.1,DEHA2F16170p,DEHA2F16390p,DEHA2F18172p,DEHA2F19228p,DEHA2F20064p,DEHA2F21054p,NAT10,DBP7,DEHA2F22176p,DEHA2F22902p,DEHA2F23430p,DEHA2G01826p,DEHA2G02838p,DEHA2G03410p,DEHA2G06314p,NOP58,DEHA2G07656p,DEHA2G09482p,XP_461968.1,RPB5,RLP7,DEHA2G11748p,ARX1,DEHA2G14762p,HAS1,DEHA2G23166p,RRP36
GO Component	GO:0030684	Preribosome	none	72	128	1.08	1.8e-45	4959.XP_002769960.1,4959.XP_002770171.1,4959.XP_002770205.1,4959.XP_002770216.1,4959.XP_002770596.1,4959.XP_002770636.1,4959.XP_002770660.1,4959.XP_456466.1,4959.XP_456492.1,4959.XP_456519.1,4959.XP_456571.1,4959.XP_456734.1,4959.XP_456737.1,4959.XP_456741.1,4959.XP_456795.2,4959.XP_456834.2,4959.XP_456924.1,4959.XP_456948.2,4959.XP_457013.2,4959.XP_457042.1,4959.XP_457052.1,4959.XP_457058.1,4959.XP_457109.2,4959.XP_457175.1,4959.XP_457411.1,4959.XP_457873.1,4959.XP_457957.2,4959.XP_458025.1,4959.XP_458269.2,4959.XP_458360.1,4959.XP_458390.2,4959.XP_458728.2,4959.XP_458749.2,4959.XP_458797.1,4959.XP_458955.2,4959.XP_459044.1,4959.XP_459177.1,4959.XP_459197.2,4959.XP_459204.2,4959.XP_459216.2,4959.XP_459391.2,4959.XP_459497.1,4959.XP_459686.1,4959.XP_459740.1,4959.XP_459891.2,4959.XP_459920.1,4959.XP_460222.1,4959.XP_460490.1,4959.XP_460790.1,4959.XP_460846.2,4959.XP_461031.1,4959.XP_461062.2,4959.XP_461071.1,4959.XP_461148.2,4959.XP_461265.1,4959.XP_461271.1,4959.XP_461307.2,4959.XP_461310.1,4959.XP_461361.2,4959.XP_461620.1,4959.XP_461694.2,4959.XP_461822.2,4959.XP_461845.2,4959.XP_461880.1,4959.XP_461968.1,4959.XP_462016.2,4959.XP_462081.2,4959.XP_462428.1,4959.XP_462537.1,4959.XP_462549.1,4959.XP_462561.2,4959.XP_462566.1	DEHA2A02882p,XP_002770171.1,DEHA2C12452p,DEHA2C14300p,DEHA2G08712p,DEHA2G13860p,DEHA2G17688p,DEHA2A02838p,DBP3,DEHA2A04532p,DEHA2A05720p,XP_456734.1,DEHA2A09372p,XP_456741.1,UTP25,DEHA2A11528p,DEHA2A13684p,BFR2,UTP10,DEHA2B01760p,NOP7,DEHA2B02090p,DBP4,XP_457175.1,DEHA2B10538p,XP_457873.1,DEHA2C06182p,DEHA2C07942p,DEHA2C13596p,XP_458360.1,NOP12,DEHA2D06204p,DEHA2D06688p,SPB4,DEHA2D11264p,DEHA2D13112p,DEHA2D15950p,NOP9,ERB1,DEHA2D16786p,DEHA2E01474p,TIF6,NOP1,XP_459740.1,XP_459891.2,XP_459920.1,DEHA2E21120p,DEHA2F02860p,DEHA2F09834p,YTM1,XP_461031.1,DEHA2F16170p,DEHA2F16390p,DEHA2F18172p,DEHA2F21054p,NAT10,DEHA2F22176p,XP_461310.1,DEHA2F23430p,DEHA2G01826p,DEHA2G03410p,DEHA2G06314p,NOP58,DEHA2G07656p,XP_461968.1,RLP7,ARX1,HAS1,XP_462537.1,DEHA2G23166p,XP_462561.2,RRP36
GO Component	GO:1990904	Ribonucleoprotein complex	none	109	417	0.74	5.71e-45	4959.XP_002769960.1,4959.XP_002769990.1,4959.XP_002770162.1,4959.XP_002770171.1,4959.XP_002770205.1,4959.XP_002770216.1,4959.XP_002770596.1,4959.XP_002770636.1,4959.XP_002770660.1,4959.XP_002770891.1,4959.XP_456448.2,4959.XP_456466.1,4959.XP_456492.1,4959.XP_456519.1,4959.XP_456571.1,4959.XP_456734.1,4959.XP_456737.1,4959.XP_456741.1,4959.XP_456795.2,4959.XP_456819.1,4959.XP_456834.2,4959.XP_456903.1,4959.XP_456924.1,4959.XP_456948.2,4959.XP_457013.2,4959.XP_457042.1,4959.XP_457052.1,4959.XP_457058.1,4959.XP_457109.2,4959.XP_457166.1,4959.XP_457175.1,4959.XP_457176.1,4959.XP_457196.1,4959.XP_457411.1,4959.XP_457769.2,4959.XP_457810.1,4959.XP_457861.2,4959.XP_457873.1,4959.XP_457957.2,4959.XP_458025.1,4959.XP_458061.1,4959.XP_458269.2,4959.XP_458360.1,4959.XP_458390.2,4959.XP_458566.1,4959.XP_458728.2,4959.XP_458749.2,4959.XP_458797.1,4959.XP_458832.1,4959.XP_458874.1,4959.XP_458955.2,4959.XP_458989.1,4959.XP_459044.1,4959.XP_459177.1,4959.XP_459197.2,4959.XP_459204.2,4959.XP_459216.2,4959.XP_459248.1,4959.XP_459391.2,4959.XP_459497.1,4959.XP_459520.2,4959.XP_459654.1,4959.XP_459686.1,4959.XP_459705.1,4959.XP_459740.1,4959.XP_459891.2,4959.XP_459920.1,4959.XP_460222.1,4959.XP_460248.2,4959.XP_460297.1,4959.XP_460302.1,4959.XP_460490.1,4959.XP_460718.1,4959.XP_460779.1,4959.XP_460790.1,4959.XP_460846.2,4959.XP_461031.1,4959.XP_461062.2,4959.XP_461071.1,4959.XP_461078.1,4959.XP_461079.1,4959.XP_461148.2,4959.XP_461180.1,4959.XP_461186.1,4959.XP_461265.1,4959.XP_461271.1,4959.XP_461307.2,4959.XP_461310.1,4959.XP_461313.2,4959.XP_461361.2,4959.XP_461620.1,4959.XP_461659.1,4959.XP_461694.2,4959.XP_461822.2,4959.XP_461845.2,4959.XP_461873.1,4959.XP_461880.1,4959.XP_461962.1,4959.XP_461968.1,4959.XP_461976.2,4959.XP_462016.2,4959.XP_462038.1,4959.XP_462081.2,4959.XP_462125.1,4959.XP_462428.1,4959.XP_462537.1,4959.XP_462549.1,4959.XP_462561.2,4959.XP_462566.1	DEHA2A02882p,DEHA2A06204p,DEHA2C03124p,XP_002770171.1,DEHA2C12452p,DEHA2C14300p,DEHA2G08712p,DEHA2G13860p,DEHA2G17688p,DEHA2F24288p,DEHA2A02508p,DEHA2A02838p,DBP3,DEHA2A04532p,DEHA2A05720p,XP_456734.1,DEHA2A09372p,XP_456741.1,UTP25,XP_456819.1,DEHA2A11528p,XP_456903.1,DEHA2A13684p,BFR2,UTP10,DEHA2B01760p,NOP7,DEHA2B02090p,DBP4,XP_457166.1,XP_457175.1,XP_457176.1,XP_457196.1,DEHA2B10538p,XP_457769.2,GAR1,DEHA2C04070p,XP_457873.1,DEHA2C06182p,DEHA2C07942p,DEHA2C08822p,DEHA2C13596p,XP_458360.1,NOP12,RPL7,DEHA2D06204p,DEHA2D06688p,SPB4,XP_458832.1,XP_458874.1,DEHA2D11264p,XP_458989.1,DEHA2D13112p,DEHA2D15950p,NOP9,ERB1,DEHA2D16786p,XP_459248.1,DEHA2E01474p,TIF6,XP_459520.2,XP_459654.1,NOP1,DEHA2E09130p,XP_459740.1,XP_459891.2,XP_459920.1,DEHA2E21120p,DEHA2E21780p,XP_460297.1,DEHA2E23078p,DEHA2F02860p,RPL17,RPS1B,DEHA2F09834p,YTM1,XP_461031.1,DEHA2F16170p,DEHA2F16390p,XP_461078.1,XP_461079.1,DEHA2F18172p,DEHA2F19228p,DEHA2F19360p,DEHA2F21054p,NAT10,DEHA2F22176p,XP_461310.1,XP_461313.2,DEHA2F23430p,DEHA2G01826p,XP_461659.1,DEHA2G03410p,DEHA2G06314p,NOP58,XP_461873.1,DEHA2G07656p,XP_461962.1,XP_461968.1,MRPS9,RLP7,DEHA2G11748p,ARX1,XP_462125.1,HAS1,XP_462537.1,DEHA2G23166p,XP_462561.2,RRP36
GO Component	GO:0043232	Intracellular non-membrane-bounded organelle	none	150	1046	0.48	1.22e-36	4959.XP_002769960.1,4959.XP_002769990.1,4959.XP_002770162.1,4959.XP_002770171.1,4959.XP_002770194.1,4959.XP_002770205.1,4959.XP_002770216.1,4959.XP_002770260.1,4959.XP_002770331.1,4959.XP_002770454.1,4959.XP_002770517.1,4959.XP_002770519.1,4959.XP_002770596.1,4959.XP_002770636.1,4959.XP_002770660.1,4959.XP_002770870.1,4959.XP_002770891.1,4959.XP_002777733.1,4959.XP_456492.1,4959.XP_456519.1,4959.XP_456571.1,4959.XP_456734.1,4959.XP_456741.1,4959.XP_456747.2,4959.XP_456795.2,4959.XP_456814.2,4959.XP_456816.2,4959.XP_456819.1,4959.XP_456834.2,4959.XP_456839.1,4959.XP_456900.1,4959.XP_456903.1,4959.XP_456948.2,4959.XP_457013.2,4959.XP_457042.1,4959.XP_457052.1,4959.XP_457058.1,4959.XP_457109.2,4959.XP_457166.1,4959.XP_457175.1,4959.XP_457176.1,4959.XP_457196.1,4959.XP_457203.2,4959.XP_457308.1,4959.XP_457411.1,4959.XP_457440.2,4959.XP_457769.2,4959.XP_457782.2,4959.XP_457810.1,4959.XP_457861.2,4959.XP_457873.1,4959.XP_457911.1,4959.XP_457957.2,4959.XP_457988.1,4959.XP_458025.1,4959.XP_458026.1,4959.XP_458061.1,4959.XP_458066.2,4959.XP_458075.1,4959.XP_458102.1,4959.XP_458269.2,4959.XP_458305.1,4959.XP_458317.1,4959.XP_458360.1,4959.XP_458390.2,4959.XP_458454.1,4959.XP_458566.1,4959.XP_458728.2,4959.XP_458749.2,4959.XP_458797.1,4959.XP_458832.1,4959.XP_458873.1,4959.XP_458874.1,4959.XP_458955.2,4959.XP_458989.1,4959.XP_459044.1,4959.XP_459177.1,4959.XP_459197.2,4959.XP_459199.2,4959.XP_459204.2,4959.XP_459216.2,4959.XP_459248.1,4959.XP_459391.2,4959.XP_459497.1,4959.XP_459520.2,4959.XP_459654.1,4959.XP_459686.1,4959.XP_459705.1,4959.XP_459740.1,4959.XP_459891.2,4959.XP_459916.1,4959.XP_459920.1,4959.XP_459948.1,4959.XP_460025.2,4959.XP_460061.1,4959.XP_460157.1,4959.XP_460222.1,4959.XP_460248.2,4959.XP_460297.1,4959.XP_460302.1,4959.XP_460490.1,4959.XP_460718.1,4959.XP_460779.1,4959.XP_460790.1,4959.XP_460846.2,4959.XP_460896.1,4959.XP_461031.1,4959.XP_461062.2,4959.XP_461071.1,4959.XP_461078.1,4959.XP_461079.1,4959.XP_461148.2,4959.XP_461180.1,4959.XP_461186.1,4959.XP_461218.2,4959.XP_461265.1,4959.XP_461271.1,4959.XP_461298.1,4959.XP_461307.2,4959.XP_461310.1,4959.XP_461313.2,4959.XP_461338.1,4959.XP_461361.2,4959.XP_461470.1,4959.XP_461620.1,4959.XP_461659.1,4959.XP_461668.1,4959.XP_461694.2,4959.XP_461822.2,4959.XP_461845.2,4959.XP_461873.1,4959.XP_461880.1,4959.XP_461958.2,4959.XP_461962.1,4959.XP_461968.1,4959.XP_461976.2,4959.XP_461981.1,4959.XP_462016.2,4959.XP_462038.1,4959.XP_462081.2,4959.XP_462096.1,4959.XP_462106.1,4959.XP_462111.1,4959.XP_462125.1,4959.XP_462182.2,4959.XP_462215.2,4959.XP_462428.1,4959.XP_462537.1,4959.XP_462549.1,4959.XP_462566.1	DEHA2A02882p,DEHA2A06204p,DEHA2C03124p,XP_002770171.1,DEHA2C10670p,DEHA2C12452p,DEHA2C14300p,DEHA2D04026p,DEHA2D17358p,DEHA2E09614p,DEHA2E20416p,DEHA2E21340p,DEHA2G08712p,DEHA2G13860p,DEHA2G17688p,DEHA2F21384p,DEHA2F24288p,DEHA2G23716p,DBP3,DEHA2A04532p,DEHA2A05720p,XP_456734.1,XP_456741.1,DEHA2A09570p,UTP25,DEHA2A11066p,DEHA2A11110p,XP_456819.1,DEHA2A11528p,DEHA2A11660p,DEHA2A13134p,XP_456903.1,BFR2,UTP10,DEHA2B01760p,NOP7,DEHA2B02090p,DBP4,XP_457166.1,XP_457175.1,XP_457176.1,XP_457196.1,DEHA2B05588p,DEHA2B08096p,DEHA2B10538p,DEHA2B11242p,XP_457769.2,DEHA2C02354p,GAR1,DEHA2C04070p,XP_457873.1,MAK5,DEHA2C06182p,DEHA2C07040p,DEHA2C07942p,DEHA2C07964p,DEHA2C08822p,DEHA2C08954p,DEHA2C09152p,DEHA2C09614p,DEHA2C13596p,NSA2,DEHA2C14586p,XP_458360.1,NOP12,DRS1,RPL7,DEHA2D06204p,DEHA2D06688p,SPB4,XP_458832.1,FPR3,XP_458874.1,DEHA2D11264p,XP_458989.1,DEHA2D13112p,DEHA2D15950p,NOP9,DEHA2D16412p,ERB1,DEHA2D16786p,XP_459248.1,DEHA2E01474p,TIF6,XP_459520.2,XP_459654.1,NOP1,DEHA2E09130p,XP_459740.1,XP_459891.2,DEHA2E14036p,XP_459920.1,DEHA2E14806p,ROK1,DEHA2E17468p,XP_460157.1,DEHA2E21120p,DEHA2E21780p,XP_460297.1,DEHA2E23078p,DEHA2F02860p,RPL17,RPS1B,DEHA2F09834p,YTM1,DBP9,XP_461031.1,DEHA2F16170p,DEHA2F16390p,XP_461078.1,XP_461079.1,DEHA2F18172p,DEHA2F19228p,DEHA2F19360p,DEHA2F20064p,DEHA2F21054p,NAT10,DBP7,DEHA2F22176p,XP_461310.1,XP_461313.2,DEHA2F22902p,DEHA2F23430p,DEHA2F26004p,DEHA2G01826p,XP_461659.1,DEHA2G02838p,DEHA2G03410p,DEHA2G06314p,NOP58,XP_461873.1,DEHA2G07656p,DEHA2G09482p,XP_461962.1,XP_461968.1,MRPS9,RPB5,RLP7,DEHA2G11748p,ARX1,DEHA2G12870p,DEHA2G13068p,RBV1,XP_462125.1,DEHA2G14762p,XP_462215.2,HAS1,XP_462537.1,DEHA2G23166p,RRP36
GO Component	GO:0070013	Intracellular organelle lumen	none	125	928	0.46	2.59e-26	4959.XP_002769960.1,4959.XP_002769990.1,4959.XP_002770171.1,4959.XP_002770194.1,4959.XP_002770205.1,4959.XP_002770216.1,4959.XP_002770260.1,4959.XP_002770331.1,4959.XP_002770517.1,4959.XP_002770519.1,4959.XP_002770596.1,4959.XP_002770636.1,4959.XP_002770639.1,4959.XP_002770660.1,4959.XP_002770870.1,4959.XP_002770891.1,4959.XP_002777733.1,4959.XP_456492.1,4959.XP_456519.1,4959.XP_456568.1,4959.XP_456571.1,4959.XP_456734.1,4959.XP_456741.1,4959.XP_456747.2,4959.XP_456795.2,4959.XP_456834.2,4959.XP_456900.1,4959.XP_456948.2,4959.XP_457013.2,4959.XP_457014.1,4959.XP_457042.1,4959.XP_457052.1,4959.XP_457058.1,4959.XP_457109.2,4959.XP_457175.1,4959.XP_457198.1,4959.XP_457203.2,4959.XP_457411.1,4959.XP_457440.2,4959.XP_457810.1,4959.XP_457873.1,4959.XP_457911.1,4959.XP_457914.1,4959.XP_457957.2,4959.XP_457988.1,4959.XP_458025.1,4959.XP_458026.1,4959.XP_458066.2,4959.XP_458075.1,4959.XP_458254.1,4959.XP_458269.2,4959.XP_458305.1,4959.XP_458390.2,4959.XP_458454.1,4959.XP_458728.2,4959.XP_458749.2,4959.XP_458797.1,4959.XP_458872.2,4959.XP_458873.1,4959.XP_458944.2,4959.XP_458955.2,4959.XP_459044.1,4959.XP_459177.1,4959.XP_459197.2,4959.XP_459199.2,4959.XP_459204.2,4959.XP_459216.2,4959.XP_459365.2,4959.XP_459391.2,4959.XP_459497.1,4959.XP_459498.2,4959.XP_459575.1,4959.XP_459686.1,4959.XP_459705.1,4959.XP_459765.2,4959.XP_459916.1,4959.XP_459920.1,4959.XP_459948.1,4959.XP_459981.2,4959.XP_460025.2,4959.XP_460157.1,4959.XP_460222.1,4959.XP_460462.2,4959.XP_460490.1,4959.XP_460770.2,4959.XP_460790.1,4959.XP_460846.2,4959.XP_460882.1,4959.XP_460887.2,4959.XP_460896.1,4959.XP_460970.2,4959.XP_461031.1,4959.XP_461062.2,4959.XP_461071.1,4959.XP_461148.2,4959.XP_461180.1,4959.XP_461186.1,4959.XP_461218.2,4959.XP_461265.1,4959.XP_461271.1,4959.XP_461298.1,4959.XP_461307.2,4959.XP_461338.1,4959.XP_461361.2,4959.XP_461620.1,4959.XP_461668.1,4959.XP_461694.2,4959.XP_461822.2,4959.XP_461845.2,4959.XP_461873.1,4959.XP_461880.1,4959.XP_461958.2,4959.XP_461968.1,4959.XP_461976.2,4959.XP_461981.1,4959.XP_462016.2,4959.XP_462038.1,4959.XP_462081.2,4959.XP_462096.1,4959.XP_462111.1,4959.XP_462182.2,4959.XP_462428.1,4959.XP_462549.1,4959.XP_462561.2,4959.XP_462566.1	DEHA2A02882p,DEHA2A06204p,XP_002770171.1,DEHA2C10670p,DEHA2C12452p,DEHA2C14300p,DEHA2D04026p,DEHA2D17358p,DEHA2E20416p,DEHA2E21340p,DEHA2G08712p,DEHA2G13860p,DEHA2G14586p,DEHA2G17688p,DEHA2F21384p,DEHA2F24288p,DEHA2G23716p,DBP3,DEHA2A04532p,DEHA2A05654p,DEHA2A05720p,XP_456734.1,XP_456741.1,DEHA2A09570p,UTP25,DEHA2A11528p,DEHA2A13134p,BFR2,UTP10,DEHA2B01122p,DEHA2B01760p,NOP7,DEHA2B02090p,DBP4,XP_457175.1,HEM1,DEHA2B05588p,DEHA2B10538p,DEHA2B11242p,GAR1,XP_457873.1,MAK5,DEHA2C05236p,DEHA2C06182p,DEHA2C07040p,DEHA2C07942p,DEHA2C07964p,DEHA2C08954p,DEHA2C09152p,DEHA2C13244p,DEHA2C13596p,NSA2,NOP12,DRS1,DEHA2D06204p,DEHA2D06688p,SPB4,DEHA2D09372p,FPR3,COQ5,DEHA2D11264p,DEHA2D13112p,DEHA2D15950p,NOP9,DEHA2D16412p,ERB1,DEHA2D16786p,DEHA2E00836p,DEHA2E01474p,TIF6,DEHA2E04026p,DEHA2E05808p,NOP1,DEHA2E09130p,DEHA2E10538p,DEHA2E14036p,XP_459920.1,DEHA2E14806p,DEHA2E15576p,ROK1,XP_460157.1,DEHA2E21120p,GUF1,DEHA2F02860p,DEHA2F09416p,DEHA2F09834p,YTM1,ADK1,DEHA2F12012p,DBP9,DEHA2F13948p,XP_461031.1,DEHA2F16170p,DEHA2F16390p,DEHA2F18172p,DEHA2F19228p,DEHA2F19360p,DEHA2F20064p,DEHA2F21054p,NAT10,DBP7,DEHA2F22176p,DEHA2F22902p,DEHA2F23430p,DEHA2G01826p,DEHA2G02838p,DEHA2G03410p,DEHA2G06314p,NOP58,XP_461873.1,DEHA2G07656p,DEHA2G09482p,XP_461968.1,MRPS9,RPB5,RLP7,DEHA2G11748p,ARX1,DEHA2G12870p,RBV1,DEHA2G14762p,HAS1,DEHA2G23166p,XP_462561.2,RRP36
