## Supplemental Table 1 for "Perchlorate-Specific Proteomic Stress Responses of *Debaryomyces hansenii* Could Enable Microbial Survival in Martian Brines" (part 2 of 2)

### Sheet: General salt stress (Fig. S1) (continued)
#category	term ID	term description	color coding	observed gene count	background gene count	strength	false discovery rate	matching proteins in your network (IDs)	matching proteins in your network (labels)
GO Component	GO:0005622	Intracellular	none	281	4356	0.14	5.55e-26	4959.XP_002769960.1,4959.XP_002769990.1,4959.XP_002769999.1,4959.XP_002770010.1,4959.XP_002770107.1,4959.XP_002770162.1,4959.XP_002770167.1,4959.XP_002770171.1,4959.XP_002770194.1,4959.XP_002770205.1,4959.XP_002770216.1,4959.XP_002770260.1,4959.XP_002770271.1,4959.XP_002770331.1,4959.XP_002770454.1,4959.XP_002770455.1,4959.XP_002770517.1,4959.XP_002770519.1,4959.XP_002770596.1,4959.XP_002770636.1,4959.XP_002770639.1,4959.XP_002770660.1,4959.XP_002770663.1,4959.XP_002770677.1,4959.XP_002770738.1,4959.XP_002770827.1,4959.XP_002770870.1,4959.XP_002770891.1,4959.XP_002770904.1,4959.XP_002777718.1,4959.XP_002777723.1,4959.XP_002777733.1,4959.XP_002777736.1,4959.XP_456410.1,4959.XP_456448.2,4959.XP_456466.1,4959.XP_456470.1,4959.XP_456492.1,4959.XP_456519.1,4959.XP_456568.1,4959.XP_456571.1,4959.XP_456595.2,4959.XP_456734.1,4959.XP_456737.1,4959.XP_456741.1,4959.XP_456747.2,4959.XP_456751.2,4959.XP_456795.2,4959.XP_456813.1,4959.XP_456814.2,4959.XP_456816.2,4959.XP_456819.1,4959.XP_456834.2,4959.XP_456839.1,4959.XP_456885.1,4959.XP_456892.1,4959.XP_456900.1,4959.XP_456903.1,4959.XP_456912.2,4959.XP_456924.1,4959.XP_456948.2,4959.XP_457008.1,4959.XP_457013.2,4959.XP_457014.1,4959.XP_457026.2,4959.XP_457038.1,4959.XP_457042.1,4959.XP_457052.1,4959.XP_457058.1,4959.XP_457083.2,4959.XP_457086.1,4959.XP_457096.2,4959.XP_457109.2,4959.XP_457129.1,4959.XP_457131.2,4959.XP_457166.1,4959.XP_457175.1,4959.XP_457176.1,4959.XP_457196.1,4959.XP_457198.1,4959.XP_457203.2,4959.XP_457211.1,4959.XP_457271.2,4959.XP_457308.1,4959.XP_457311.1,4959.XP_457312.1,4959.XP_457388.1,4959.XP_457411.1,4959.XP_457440.2,4959.XP_457451.1,4959.XP_457769.2,4959.XP_457782.2,4959.XP_457791.1,4959.XP_457810.1,4959.XP_457821.2,4959.XP_457861.2,4959.XP_457873.1,4959.XP_457911.1,4959.XP_457914.1,4959.XP_457915.2,4959.XP_457957.2,4959.XP_457988.1,4959.XP_458025.1,4959.XP_458026.1,4959.XP_458058.2,4959.XP_458061.1,4959.XP_458066.2,4959.XP_458075.1,4959.XP_458077.2,4959.XP_458102.1,4959.XP_458172.1,4959.XP_458206.2,4959.XP_458254.1,4959.XP_458265.1,4959.XP_458269.2,4959.XP_458305.1,4959.XP_458317.1,4959.XP_458360.1,4959.XP_458365.1,4959.XP_458390.2,4959.XP_458416.2,4959.XP_458454.1,4959.XP_458521.2,4959.XP_458566.1,4959.XP_458665.1,4959.XP_458686.1,4959.XP_458728.2,4959.XP_458749.2,4959.XP_458790.2,4959.XP_458797.1,4959.XP_458800.1,4959.XP_458832.1,4959.XP_458872.2,4959.XP_458873.1,4959.XP_458874.1,4959.XP_458905.2,4959.XP_458921.1,4959.XP_458944.2,4959.XP_458955.2,4959.XP_458989.1,4959.XP_459044.1,4959.XP_459115.1,4959.XP_459174.1,4959.XP_459177.1,4959.XP_459180.2,4959.XP_459197.2,4959.XP_459199.2,4959.XP_459201.1,4959.XP_459204.2,4959.XP_459216.2,4959.XP_459229.2,4959.XP_459248.1,4959.XP_459253.1,4959.XP_459265.1,4959.XP_459288.1,4959.XP_459308.2,4959.XP_459365.2,4959.XP_459391.2,4959.XP_459497.1,4959.XP_459498.2,4959.XP_459520.2,4959.XP_459567.2,4959.XP_459575.1,4959.XP_459654.1,4959.XP_459659.2,4959.XP_459686.1,4959.XP_459687.2,4959.XP_459705.1,4959.XP_459740.1,4959.XP_459765.2,4959.XP_459834.2,4959.XP_459891.2,4959.XP_459916.1,4959.XP_459920.1,4959.XP_459937.1,4959.XP_459948.1,4959.XP_459981.2,4959.XP_460017.2,4959.XP_460025.2,4959.XP_460050.2,4959.XP_460061.1,4959.XP_460067.1,4959.XP_460157.1,4959.XP_460166.1,4959.XP_460219.1,4959.XP_460222.1,4959.XP_460248.2,4959.XP_460249.2,4959.XP_460297.1,4959.XP_460302.1,4959.XP_460340.1,4959.XP_460462.2,4959.XP_460486.2,4959.XP_460490.1,4959.XP_460526.2,4959.XP_460535.2,4959.XP_460653.1,4959.XP_460657.1,4959.XP_460686.2,4959.XP_460718.1,4959.XP_460741.1,4959.XP_460770.2,4959.XP_460779.1,4959.XP_460790.1,4959.XP_460820.1,4959.XP_460846.2,4959.XP_460848.1,4959.XP_460882.1,4959.XP_460887.2,4959.XP_460896.1,4959.XP_460936.1,4959.XP_460970.2,4959.XP_461020.2,4959.XP_461021.1,4959.XP_461023.2,4959.XP_461031.1,4959.XP_461061.1,4959.XP_461062.2,4959.XP_461071.1,4959.XP_461078.1,4959.XP_461079.1,4959.XP_461148.2,4959.XP_461180.1,4959.XP_461186.1,4959.XP_461218.2,4959.XP_461222.1,4959.XP_461265.1,4959.XP_461271.1,4959.XP_461298.1,4959.XP_461307.2,4959.XP_461310.1,4959.XP_461313.2,4959.XP_461325.2,4959.XP_461338.1,4959.XP_461361.2,4959.XP_461460.1,4959.XP_461470.1,4959.XP_461493.1,4959.XP_461620.1,4959.XP_461659.1,4959.XP_461668.1,4959.XP_461694.2,4959.XP_461718.1,4959.XP_461735.1,4959.XP_461741.1,4959.XP_461822.2,4959.XP_461845.2,4959.XP_461873.1,4959.XP_461880.1,4959.XP_461935.2,4959.XP_461958.2,4959.XP_461961.1,4959.XP_461962.1,4959.XP_461968.1,4959.XP_461976.2,4959.XP_461981.1,4959.XP_462016.2,4959.XP_462038.1,4959.XP_462081.2,4959.XP_462096.1,4959.XP_462106.1,4959.XP_462111.1,4959.XP_462125.1,4959.XP_462160.1,4959.XP_462182.2,4959.XP_462212.2,4959.XP_462215.2,4959.XP_462302.2,4959.XP_462338.2,4959.XP_462358.1,4959.XP_462406.1,4959.XP_462428.1,4959.XP_462445.2,4959.XP_462451.1,4959.XP_462511.2,4959.XP_462537.1,4959.XP_462549.1,4959.XP_462561.2,4959.XP_462566.1,4959.XP_462620.1,4959.XP_462633.1	DEHA2A02882p,DEHA2A06204p,DEHA2A07216p,DEHA2A08624p,DEHA2B09702p,DEHA2C03124p,DEHA2C04312p,XP_002770171.1,DEHA2C10670p,DEHA2C12452p,DEHA2C14300p,DEHA2D04026p,DEHA2D07040p,DEHA2D17358p,DEHA2E09614p,DEHA2E09746p,DEHA2E20416p,DEHA2E21340p,DEHA2G08712p,DEHA2G13860p,DEHA2G14586p,DEHA2G17688p,DEHA2G18854p,DEHA2G20262p,PRP5,DEHA2F15488p,DEHA2F21384p,DEHA2F24288p,DEHA2F26378p,DEHA2G22814p,DEHA2G22990p,DEHA2G23716p,DEHA2G24706p,APT1,DEHA2A02508p,DEHA2A02838p,DEHA2A02926p,DBP3,DEHA2A04532p,DEHA2A05654p,DEHA2A05720p,DEHA2A06248p,XP_456734.1,DEHA2A09372p,XP_456741.1,DEHA2A09570p,DEHA2A09658p,UTP25,DEHA2A11044p,DEHA2A11066p,DEHA2A11110p,XP_456819.1,DEHA2A11528p,DEHA2A11660p,DEHA2A12804p,DBP2,DEHA2A13134p,XP_456903.1,MVD1,DEHA2A13684p,BFR2,DEHA2B00924p,UTP10,DEHA2B01122p,PAM16,GLC3,DEHA2B01760p,NOP7,DEHA2B02090p,DEHA2B02640p,DEHA2B02750p,DEHA2B03014p,DBP4,DEHA2B03828p,DEHA2B03872p,XP_457166.1,XP_457175.1,XP_457176.1,XP_457196.1,HEM1,DEHA2B05588p,DEHA2B05764p,DEHA2B07194p,DEHA2B08096p,DEHA2B08140p,DEHA2B08184p,DEHA2B10032p,DEHA2B10538p,DEHA2B11242p,DEHA2B11462p,XP_457769.2,DEHA2C02354p,DEHA2C02574p,GAR1,DEHA2C03168p,DEHA2C04070p,XP_457873.1,MAK5,DEHA2C05236p,DEHA2C05258p,DEHA2C06182p,DEHA2C07040p,DEHA2C07942p,DEHA2C07964p,DEHA2C08734p,DEHA2C08822p,DEHA2C08954p,DEHA2C09152p,DEHA2C09196p,DEHA2C09614p,DEHA2C11440p,DEHA2C12210p,DEHA2C13244p,DED1,DEHA2C13596p,NSA2,DEHA2C14586p,XP_458360.1,DEHA2C15686p,NOP12,DEHA2C16742p,DRS1,DEHA2D01210p,RPL7,DEHA2D04576p,DEHA2D05060p,DEHA2D06204p,DEHA2D06688p,DEHA2D07568p,SPB4,GET3,XP_458832.1,DEHA2D09372p,FPR3,XP_458874.1,DEHA2D10120p,DEHA2D10472p,COQ5,DEHA2D11264p,XP_458989.1,DEHA2D13112p,DEHA2D14608p,DEHA2D15884p,DEHA2D15950p,XP_459180.2,NOP9,DEHA2D16412p,DEHA2D16456p,ERB1,DEHA2D16786p,DEHA2D17116p,XP_459248.1,ERG6,DEHA2D17908p,DEHA2D18480p,DEHA2D18920p,DEHA2E00836p,DEHA2E01474p,TIF6,DEHA2E04026p,XP_459520.2,DEHA2E05654p,DEHA2E05808p,XP_459654.1,RRP3,NOP1,DEHA2E08734p,DEHA2E09130p,XP_459740.1,DEHA2E10538p,DEHA2E12144p,XP_459891.2,DEHA2E14036p,XP_459920.1,MEF1,DEHA2E14806p,DEHA2E15576p,DEHA2E16456p,ROK1,DEHA2E17204p,DEHA2E17468p,TRM82,XP_460157.1,DEHA2E19778p,DEHA2E21054p,DEHA2E21120p,DEHA2E21780p,DEHA2E21802p,XP_460297.1,DEHA2E23078p,DPH5,GUF1,DEHA2F02772p,DEHA2F02860p,IPI3,DEHA2F03872p,TPI1,TRM7,DEHA2F07546p,RPL17,DEHA2F08712p,DEHA2F09416p,RPS1B,DEHA2F09834p,EGD1,YTM1,GUA1,ADK1,DEHA2F12012p,DBP9,DEHA2F13156p,DEHA2F13948p,FES1,PGK1,DEHA2F15246p,XP_461031.1,COA3,DEHA2F16170p,DEHA2F16390p,XP_461078.1,XP_461079.1,DEHA2F18172p,DEHA2F19228p,DEHA2F19360p,DEHA2F20064p,DEHA2F20152p,DEHA2F21054p,NAT10,DBP7,DEHA2F22176p,XP_461310.1,XP_461313.2,DEHA2F22594p,DEHA2F22902p,DEHA2F23430p,DEHA2F25784p,DEHA2F26004p,DEHA2F26554p,DEHA2G01826p,XP_461659.1,DEHA2G02838p,DEHA2G03410p,DEHA2G03960p,DEHA2G04356p,DEHA2G04488p,DEHA2G06314p,NOP58,XP_461873.1,DEHA2G07656p,DEHA2G08932p,DEHA2G09482p,DEHA2G09548p,XP_461962.1,XP_461968.1,MRPS9,RPB5,RLP7,DEHA2G11748p,ARX1,DEHA2G12870p,DEHA2G13068p,RBV1,XP_462125.1,DEHA2G14300p,DEHA2G14762p,DEHA2G15400p,XP_462215.2,NCP1,DEHA2G18348p,DEHA2G18832p,DEHA2G19844p,HAS1,DEHA2G20768p,DEHA2G20900p,DEHA2G22286p,XP_462537.1,DEHA2G23166p,XP_462561.2,RRP36,DEHA2G24816p,DEHA2G25014p
GO Component	GO:0031981	Nuclear lumen	none	103	653	0.53	1.16e-25	4959.XP_002769960.1,4959.XP_002769990.1,4959.XP_002770171.1,4959.XP_002770194.1,4959.XP_002770205.1,4959.XP_002770216.1,4959.XP_002770260.1,4959.XP_002770331.1,4959.XP_002770517.1,4959.XP_002770519.1,4959.XP_002770596.1,4959.XP_002770636.1,4959.XP_002770660.1,4959.XP_002770870.1,4959.XP_002777733.1,4959.XP_456492.1,4959.XP_456519.1,4959.XP_456571.1,4959.XP_456734.1,4959.XP_456741.1,4959.XP_456747.2,4959.XP_456795.2,4959.XP_456834.2,4959.XP_456900.1,4959.XP_456948.2,4959.XP_457013.2,4959.XP_457042.1,4959.XP_457052.1,4959.XP_457058.1,4959.XP_457109.2,4959.XP_457175.1,4959.XP_457203.2,4959.XP_457411.1,4959.XP_457440.2,4959.XP_457810.1,4959.XP_457873.1,4959.XP_457911.1,4959.XP_457957.2,4959.XP_457988.1,4959.XP_458025.1,4959.XP_458026.1,4959.XP_458066.2,4959.XP_458269.2,4959.XP_458305.1,4959.XP_458390.2,4959.XP_458454.1,4959.XP_458728.2,4959.XP_458749.2,4959.XP_458797.1,4959.XP_458872.2,4959.XP_458873.1,4959.XP_458955.2,4959.XP_459044.1,4959.XP_459177.1,4959.XP_459197.2,4959.XP_459199.2,4959.XP_459204.2,4959.XP_459216.2,4959.XP_459391.2,4959.XP_459497.1,4959.XP_459498.2,4959.XP_459686.1,4959.XP_459916.1,4959.XP_459920.1,4959.XP_459948.1,4959.XP_460025.2,4959.XP_460157.1,4959.XP_460222.1,4959.XP_460490.1,4959.XP_460770.2,4959.XP_460790.1,4959.XP_460846.2,4959.XP_460896.1,4959.XP_461031.1,4959.XP_461062.2,4959.XP_461071.1,4959.XP_461148.2,4959.XP_461180.1,4959.XP_461218.2,4959.XP_461265.1,4959.XP_461271.1,4959.XP_461298.1,4959.XP_461307.2,4959.XP_461338.1,4959.XP_461361.2,4959.XP_461620.1,4959.XP_461668.1,4959.XP_461694.2,4959.XP_461822.2,4959.XP_461845.2,4959.XP_461880.1,4959.XP_461958.2,4959.XP_461968.1,4959.XP_461981.1,4959.XP_462016.2,4959.XP_462038.1,4959.XP_462081.2,4959.XP_462111.1,4959.XP_462182.2,4959.XP_462428.1,4959.XP_462549.1,4959.XP_462561.2,4959.XP_462566.1	DEHA2A02882p,DEHA2A06204p,XP_002770171.1,DEHA2C10670p,DEHA2C12452p,DEHA2C14300p,DEHA2D04026p,DEHA2D17358p,DEHA2E20416p,DEHA2E21340p,DEHA2G08712p,DEHA2G13860p,DEHA2G17688p,DEHA2F21384p,DEHA2G23716p,DBP3,DEHA2A04532p,DEHA2A05720p,XP_456734.1,XP_456741.1,DEHA2A09570p,UTP25,DEHA2A11528p,DEHA2A13134p,BFR2,UTP10,DEHA2B01760p,NOP7,DEHA2B02090p,DBP4,XP_457175.1,DEHA2B05588p,DEHA2B10538p,DEHA2B11242p,GAR1,XP_457873.1,MAK5,DEHA2C06182p,DEHA2C07040p,DEHA2C07942p,DEHA2C07964p,DEHA2C08954p,DEHA2C13596p,NSA2,NOP12,DRS1,DEHA2D06204p,DEHA2D06688p,SPB4,DEHA2D09372p,FPR3,DEHA2D11264p,DEHA2D13112p,DEHA2D15950p,NOP9,DEHA2D16412p,ERB1,DEHA2D16786p,DEHA2E01474p,TIF6,DEHA2E04026p,NOP1,DEHA2E14036p,XP_459920.1,DEHA2E14806p,ROK1,XP_460157.1,DEHA2E21120p,DEHA2F02860p,DEHA2F09416p,DEHA2F09834p,YTM1,DBP9,XP_461031.1,DEHA2F16170p,DEHA2F16390p,DEHA2F18172p,DEHA2F19228p,DEHA2F20064p,DEHA2F21054p,NAT10,DBP7,DEHA2F22176p,DEHA2F22902p,DEHA2F23430p,DEHA2G01826p,DEHA2G02838p,DEHA2G03410p,DEHA2G06314p,NOP58,DEHA2G07656p,DEHA2G09482p,XP_461968.1,RPB5,RLP7,DEHA2G11748p,ARX1,RBV1,DEHA2G14762p,HAS1,DEHA2G23166p,XP_462561.2,RRP36
GO Component	GO:0030686	90S preribosome	none	37	61	1.11	1.37e-23	4959.XP_002770205.1,4959.XP_002770596.1,4959.XP_002770636.1,4959.XP_456519.1,4959.XP_456734.1,4959.XP_456737.1,4959.XP_456834.2,4959.XP_457013.2,4959.XP_457042.1,4959.XP_457052.1,4959.XP_457175.1,4959.XP_457411.1,4959.XP_458025.1,4959.XP_458269.2,4959.XP_458360.1,4959.XP_458797.1,4959.XP_458955.2,4959.XP_459197.2,4959.XP_459204.2,4959.XP_459740.1,4959.XP_459891.2,4959.XP_459920.1,4959.XP_460846.2,4959.XP_461031.1,4959.XP_461062.2,4959.XP_461071.1,4959.XP_461148.2,4959.XP_461271.1,4959.XP_461307.2,4959.XP_461310.1,4959.XP_461361.2,4959.XP_461620.1,4959.XP_461694.2,4959.XP_461822.2,4959.XP_462537.1,4959.XP_462549.1,4959.XP_462566.1	DEHA2C12452p,DEHA2G08712p,DEHA2G13860p,DEHA2A04532p,XP_456734.1,DEHA2A09372p,DEHA2A11528p,UTP10,DEHA2B01760p,NOP7,XP_457175.1,DEHA2B10538p,DEHA2C07942p,DEHA2C13596p,XP_458360.1,SPB4,DEHA2D11264p,NOP9,ERB1,XP_459740.1,XP_459891.2,XP_459920.1,YTM1,XP_461031.1,DEHA2F16170p,DEHA2F16390p,DEHA2F18172p,NAT10,DEHA2F22176p,XP_461310.1,DEHA2F23430p,DEHA2G01826p,DEHA2G03410p,DEHA2G06314p,XP_462537.1,DEHA2G23166p,RRP36
GO Component	GO:0110165	Cellular anatomical entity	none	287	4780	0.11	7.38e-22	4959.XP_002769960.1,4959.XP_002769990.1,4959.XP_002769999.1,4959.XP_002770010.1,4959.XP_002770107.1,4959.XP_002770162.1,4959.XP_002770167.1,4959.XP_002770171.1,4959.XP_002770194.1,4959.XP_002770205.1,4959.XP_002770216.1,4959.XP_002770260.1,4959.XP_002770271.1,4959.XP_002770331.1,4959.XP_002770454.1,4959.XP_002770455.1,4959.XP_002770517.1,4959.XP_002770519.1,4959.XP_002770596.1,4959.XP_002770636.1,4959.XP_002770639.1,4959.XP_002770660.1,4959.XP_002770663.1,4959.XP_002770677.1,4959.XP_002770738.1,4959.XP_002770827.1,4959.XP_002770870.1,4959.XP_002770891.1,4959.XP_002770904.1,4959.XP_002777718.1,4959.XP_002777723.1,4959.XP_002777733.1,4959.XP_002777736.1,4959.XP_456410.1,4959.XP_456448.2,4959.XP_456466.1,4959.XP_456470.1,4959.XP_456492.1,4959.XP_456519.1,4959.XP_456568.1,4959.XP_456571.1,4959.XP_456595.2,4959.XP_456734.1,4959.XP_456737.1,4959.XP_456741.1,4959.XP_456747.2,4959.XP_456751.2,4959.XP_456795.2,4959.XP_456813.1,4959.XP_456814.2,4959.XP_456816.2,4959.XP_456819.1,4959.XP_456834.2,4959.XP_456839.1,4959.XP_456885.1,4959.XP_456892.1,4959.XP_456900.1,4959.XP_456903.1,4959.XP_456912.2,4959.XP_456924.1,4959.XP_456948.2,4959.XP_457008.1,4959.XP_457013.2,4959.XP_457014.1,4959.XP_457026.2,4959.XP_457038.1,4959.XP_457042.1,4959.XP_457052.1,4959.XP_457058.1,4959.XP_457083.2,4959.XP_457086.1,4959.XP_457096.2,4959.XP_457109.2,4959.XP_457129.1,4959.XP_457131.2,4959.XP_457166.1,4959.XP_457175.1,4959.XP_457176.1,4959.XP_457196.1,4959.XP_457198.1,4959.XP_457203.2,4959.XP_457211.1,4959.XP_457271.2,4959.XP_457308.1,4959.XP_457311.1,4959.XP_457312.1,4959.XP_457388.1,4959.XP_457411.1,4959.XP_457440.2,4959.XP_457451.1,4959.XP_457769.2,4959.XP_457782.2,4959.XP_457791.1,4959.XP_457810.1,4959.XP_457821.2,4959.XP_457861.2,4959.XP_457873.1,4959.XP_457911.1,4959.XP_457913.1,4959.XP_457914.1,4959.XP_457915.2,4959.XP_457957.2,4959.XP_457988.1,4959.XP_458025.1,4959.XP_458026.1,4959.XP_458058.2,4959.XP_458061.1,4959.XP_458066.2,4959.XP_458075.1,4959.XP_458077.2,4959.XP_458102.1,4959.XP_458172.1,4959.XP_458206.2,4959.XP_458254.1,4959.XP_458265.1,4959.XP_458269.2,4959.XP_458305.1,4959.XP_458317.1,4959.XP_458360.1,4959.XP_458365.1,4959.XP_458390.2,4959.XP_458416.2,4959.XP_458454.1,4959.XP_458521.2,4959.XP_458566.1,4959.XP_458579.1,4959.XP_458665.1,4959.XP_458686.1,4959.XP_458728.2,4959.XP_458749.2,4959.XP_458790.2,4959.XP_458797.1,4959.XP_458800.1,4959.XP_458832.1,4959.XP_458872.2,4959.XP_458873.1,4959.XP_458874.1,4959.XP_458905.2,4959.XP_458921.1,4959.XP_458944.2,4959.XP_458955.2,4959.XP_458989.1,4959.XP_459044.1,4959.XP_459115.1,4959.XP_459174.1,4959.XP_459177.1,4959.XP_459180.2,4959.XP_459197.2,4959.XP_459199.2,4959.XP_459201.1,4959.XP_459204.2,4959.XP_459216.2,4959.XP_459229.2,4959.XP_459248.1,4959.XP_459253.1,4959.XP_459265.1,4959.XP_459288.1,4959.XP_459308.2,4959.XP_459365.2,4959.XP_459391.2,4959.XP_459497.1,4959.XP_459498.2,4959.XP_459520.2,4959.XP_459567.2,4959.XP_459575.1,4959.XP_459654.1,4959.XP_459659.2,4959.XP_459686.1,4959.XP_459687.2,4959.XP_459705.1,4959.XP_459740.1,4959.XP_459765.2,4959.XP_459834.2,4959.XP_459891.2,4959.XP_459916.1,4959.XP_459920.1,4959.XP_459937.1,4959.XP_459948.1,4959.XP_459981.2,4959.XP_460017.2,4959.XP_460025.2,4959.XP_460050.2,4959.XP_460061.1,4959.XP_460067.1,4959.XP_460157.1,4959.XP_460166.1,4959.XP_460219.1,4959.XP_460222.1,4959.XP_460248.2,4959.XP_460249.2,4959.XP_460297.1,4959.XP_460302.1,4959.XP_460340.1,4959.XP_460462.2,4959.XP_460486.2,4959.XP_460490.1,4959.XP_460526.2,4959.XP_460535.2,4959.XP_460545.2,4959.XP_460653.1,4959.XP_460657.1,4959.XP_460686.2,4959.XP_460718.1,4959.XP_460741.1,4959.XP_460770.2,4959.XP_460779.1,4959.XP_460790.1,4959.XP_460820.1,4959.XP_460846.2,4959.XP_460848.1,4959.XP_460882.1,4959.XP_460887.2,4959.XP_460896.1,4959.XP_460936.1,4959.XP_460970.2,4959.XP_461020.2,4959.XP_461021.1,4959.XP_461023.2,4959.XP_461031.1,4959.XP_461061.1,4959.XP_461062.2,4959.XP_461071.1,4959.XP_461078.1,4959.XP_461079.1,4959.XP_461083.2,4959.XP_461148.2,4959.XP_461180.1,4959.XP_461186.1,4959.XP_461218.2,4959.XP_461222.1,4959.XP_461265.1,4959.XP_461271.1,4959.XP_461298.1,4959.XP_461307.2,4959.XP_461310.1,4959.XP_461313.2,4959.XP_461325.2,4959.XP_461338.1,4959.XP_461361.2,4959.XP_461460.1,4959.XP_461470.1,4959.XP_461493.1,4959.XP_461620.1,4959.XP_461659.1,4959.XP_461668.1,4959.XP_461694.2,4959.XP_461718.1,4959.XP_461735.1,4959.XP_461741.1,4959.XP_461778.1,4959.XP_461822.2,4959.XP_461845.2,4959.XP_461873.1,4959.XP_461880.1,4959.XP_461935.2,4959.XP_461958.2,4959.XP_461961.1,4959.XP_461962.1,4959.XP_461968.1,4959.XP_461976.2,4959.XP_461981.1,4959.XP_462016.2,4959.XP_462038.1,4959.XP_462081.2,4959.XP_462096.1,4959.XP_462106.1,4959.XP_462111.1,4959.XP_462125.1,4959.XP_462160.1,4959.XP_462182.2,4959.XP_462212.2,4959.XP_462215.2,4959.XP_462224.1,4959.XP_462302.2,4959.XP_462338.2,4959.XP_462358.1,4959.XP_462406.1,4959.XP_462428.1,4959.XP_462445.2,4959.XP_462451.1,4959.XP_462511.2,4959.XP_462537.1,4959.XP_462549.1,4959.XP_462561.2,4959.XP_462566.1,4959.XP_462620.1,4959.XP_462633.1	DEHA2A02882p,DEHA2A06204p,DEHA2A07216p,DEHA2A08624p,DEHA2B09702p,DEHA2C03124p,DEHA2C04312p,XP_002770171.1,DEHA2C10670p,DEHA2C12452p,DEHA2C14300p,DEHA2D04026p,DEHA2D07040p,DEHA2D17358p,DEHA2E09614p,DEHA2E09746p,DEHA2E20416p,DEHA2E21340p,DEHA2G08712p,DEHA2G13860p,DEHA2G14586p,DEHA2G17688p,DEHA2G18854p,DEHA2G20262p,PRP5,DEHA2F15488p,DEHA2F21384p,DEHA2F24288p,DEHA2F26378p,DEHA2G22814p,DEHA2G22990p,DEHA2G23716p,DEHA2G24706p,APT1,DEHA2A02508p,DEHA2A02838p,DEHA2A02926p,DBP3,DEHA2A04532p,DEHA2A05654p,DEHA2A05720p,DEHA2A06248p,XP_456734.1,DEHA2A09372p,XP_456741.1,DEHA2A09570p,DEHA2A09658p,UTP25,DEHA2A11044p,DEHA2A11066p,DEHA2A11110p,XP_456819.1,DEHA2A11528p,DEHA2A11660p,DEHA2A12804p,DBP2,DEHA2A13134p,XP_456903.1,MVD1,DEHA2A13684p,BFR2,DEHA2B00924p,UTP10,DEHA2B01122p,PAM16,GLC3,DEHA2B01760p,NOP7,DEHA2B02090p,DEHA2B02640p,DEHA2B02750p,DEHA2B03014p,DBP4,DEHA2B03828p,DEHA2B03872p,XP_457166.1,XP_457175.1,XP_457176.1,XP_457196.1,HEM1,DEHA2B05588p,DEHA2B05764p,DEHA2B07194p,DEHA2B08096p,DEHA2B08140p,DEHA2B08184p,DEHA2B10032p,DEHA2B10538p,DEHA2B11242p,DEHA2B11462p,XP_457769.2,DEHA2C02354p,DEHA2C02574p,GAR1,DEHA2C03168p,DEHA2C04070p,XP_457873.1,MAK5,DEHA2C05214p,DEHA2C05236p,DEHA2C05258p,DEHA2C06182p,DEHA2C07040p,DEHA2C07942p,DEHA2C07964p,DEHA2C08734p,DEHA2C08822p,DEHA2C08954p,DEHA2C09152p,DEHA2C09196p,DEHA2C09614p,DEHA2C11440p,DEHA2C12210p,DEHA2C13244p,DED1,DEHA2C13596p,NSA2,DEHA2C14586p,XP_458360.1,DEHA2C15686p,NOP12,DEHA2C16742p,DRS1,DEHA2D01210p,RPL7,DEHA2D02552p,DEHA2D04576p,DEHA2D05060p,DEHA2D06204p,DEHA2D06688p,DEHA2D07568p,SPB4,GET3,XP_458832.1,DEHA2D09372p,FPR3,XP_458874.1,DEHA2D10120p,DEHA2D10472p,COQ5,DEHA2D11264p,XP_458989.1,DEHA2D13112p,DEHA2D14608p,DEHA2D15884p,DEHA2D15950p,XP_459180.2,NOP9,DEHA2D16412p,DEHA2D16456p,ERB1,DEHA2D16786p,DEHA2D17116p,XP_459248.1,ERG6,DEHA2D17908p,DEHA2D18480p,DEHA2D18920p,DEHA2E00836p,DEHA2E01474p,TIF6,DEHA2E04026p,XP_459520.2,DEHA2E05654p,DEHA2E05808p,XP_459654.1,RRP3,NOP1,DEHA2E08734p,DEHA2E09130p,XP_459740.1,DEHA2E10538p,DEHA2E12144p,XP_459891.2,DEHA2E14036p,XP_459920.1,MEF1,DEHA2E14806p,DEHA2E15576p,DEHA2E16456p,ROK1,DEHA2E17204p,DEHA2E17468p,TRM82,XP_460157.1,DEHA2E19778p,DEHA2E21054p,DEHA2E21120p,DEHA2E21780p,DEHA2E21802p,XP_460297.1,DEHA2E23078p,DPH5,GUF1,DEHA2F02772p,DEHA2F02860p,IPI3,DEHA2F03872p,DEHA2F04114p,TPI1,TRM7,DEHA2F07546p,RPL17,DEHA2F08712p,DEHA2F09416p,RPS1B,DEHA2F09834p,EGD1,YTM1,GUA1,ADK1,DEHA2F12012p,DBP9,DEHA2F13156p,DEHA2F13948p,FES1,PGK1,DEHA2F15246p,XP_461031.1,COA3,DEHA2F16170p,DEHA2F16390p,XP_461078.1,XP_461079.1,DEHA2F16632p,DEHA2F18172p,DEHA2F19228p,DEHA2F19360p,DEHA2F20064p,DEHA2F20152p,DEHA2F21054p,NAT10,DBP7,DEHA2F22176p,XP_461310.1,XP_461313.2,DEHA2F22594p,DEHA2F22902p,DEHA2F23430p,DEHA2F25784p,DEHA2F26004p,DEHA2F26554p,DEHA2G01826p,XP_461659.1,DEHA2G02838p,DEHA2G03410p,DEHA2G03960p,DEHA2G04356p,DEHA2G04488p,DEHA2G05346p,DEHA2G06314p,NOP58,XP_461873.1,DEHA2G07656p,DEHA2G08932p,DEHA2G09482p,DEHA2G09548p,XP_461962.1,XP_461968.1,MRPS9,RPB5,RLP7,DEHA2G11748p,ARX1,DEHA2G12870p,DEHA2G13068p,RBV1,XP_462125.1,DEHA2G14300p,DEHA2G14762p,DEHA2G15400p,XP_462215.2,DEHA2G15686p,NCP1,DEHA2G18348p,DEHA2G18832p,DEHA2G19844p,HAS1,DEHA2G20768p,DEHA2G20900p,DEHA2G22286p,XP_462537.1,DEHA2G23166p,XP_462561.2,RRP36,DEHA2G24816p,DEHA2G25014p
GO Component	GO:0030687	Preribosome, large subunit precursor	none	29	54	1.06	3.07e-17	4959.XP_002770171.1,4959.XP_002770636.1,4959.XP_002770660.1,4959.XP_456466.1,4959.XP_456492.1,4959.XP_456571.1,4959.XP_457052.1,4959.XP_457058.1,4959.XP_457873.1,4959.XP_457957.2,4959.XP_458728.2,4959.XP_458749.2,4959.XP_458797.1,4959.XP_459044.1,4959.XP_459177.1,4959.XP_459204.2,4959.XP_459216.2,4959.XP_459391.2,4959.XP_459497.1,4959.XP_460222.1,4959.XP_460790.1,4959.XP_460846.2,4959.XP_461265.1,4959.XP_461968.1,4959.XP_462016.2,4959.XP_462081.2,4959.XP_462428.1,4959.XP_462549.1,4959.XP_462561.2	XP_002770171.1,DEHA2G13860p,DEHA2G17688p,DEHA2A02838p,DBP3,DEHA2A05720p,NOP7,DEHA2B02090p,XP_457873.1,DEHA2C06182p,DEHA2D06204p,DEHA2D06688p,SPB4,DEHA2D13112p,DEHA2D15950p,ERB1,DEHA2D16786p,DEHA2E01474p,TIF6,DEHA2E21120p,DEHA2F09834p,YTM1,DEHA2F21054p,XP_461968.1,RLP7,ARX1,HAS1,DEHA2G23166p,XP_462561.2
GO Component	GO:0032991	Protein-containing complex	none	147	1601	0.29	1.65e-16	4959.XP_002769960.1,4959.XP_002769990.1,4959.XP_002770162.1,4959.XP_002770171.1,4959.XP_002770194.1,4959.XP_002770205.1,4959.XP_002770216.1,4959.XP_002770260.1,4959.XP_002770517.1,4959.XP_002770596.1,4959.XP_002770636.1,4959.XP_002770660.1,4959.XP_002770677.1,4959.XP_002770891.1,4959.XP_456448.2,4959.XP_456466.1,4959.XP_456492.1,4959.XP_456519.1,4959.XP_456568.1,4959.XP_456571.1,4959.XP_456595.2,4959.XP_456734.1,4959.XP_456737.1,4959.XP_456741.1,4959.XP_456747.2,4959.XP_456795.2,4959.XP_456819.1,4959.XP_456834.2,4959.XP_456903.1,4959.XP_456924.1,4959.XP_456948.2,4959.XP_457013.2,4959.XP_457026.2,4959.XP_457042.1,4959.XP_457052.1,4959.XP_457058.1,4959.XP_457109.2,4959.XP_457166.1,4959.XP_457175.1,4959.XP_457176.1,4959.XP_457196.1,4959.XP_457203.2,4959.XP_457308.1,4959.XP_457311.1,4959.XP_457388.1,4959.XP_457411.1,4959.XP_457769.2,4959.XP_457810.1,4959.XP_457821.2,4959.XP_457861.2,4959.XP_457873.1,4959.XP_457957.2,4959.XP_458025.1,4959.XP_458026.1,4959.XP_458058.2,4959.XP_458061.1,4959.XP_458075.1,4959.XP_458102.1,4959.XP_458172.1,4959.XP_458269.2,4959.XP_458360.1,4959.XP_458390.2,4959.XP_458566.1,4959.XP_458728.2,4959.XP_458749.2,4959.XP_458797.1,4959.XP_458832.1,4959.XP_458874.1,4959.XP_458955.2,4959.XP_458989.1,4959.XP_459044.1,4959.XP_459174.1,4959.XP_459177.1,4959.XP_459197.2,4959.XP_459201.1,4959.XP_459204.2,4959.XP_459216.2,4959.XP_459248.1,4959.XP_459265.1,4959.XP_459391.2,4959.XP_459497.1,4959.XP_459498.2,4959.XP_459520.2,4959.XP_459654.1,4959.XP_459686.1,4959.XP_459705.1,4959.XP_459740.1,4959.XP_459891.2,4959.XP_459920.1,4959.XP_459948.1,4959.XP_460222.1,4959.XP_460248.2,4959.XP_460297.1,4959.XP_460302.1,4959.XP_460486.2,4959.XP_460490.1,4959.XP_460686.2,4959.XP_460718.1,4959.XP_460770.2,4959.XP_460779.1,4959.XP_460790.1,4959.XP_460846.2,4959.XP_460970.2,4959.XP_461031.1,4959.XP_461062.2,4959.XP_461071.1,4959.XP_461078.1,4959.XP_461079.1,4959.XP_461148.2,4959.XP_461180.1,4959.XP_461186.1,4959.XP_461218.2,4959.XP_461222.1,4959.XP_461265.1,4959.XP_461271.1,4959.XP_461307.2,4959.XP_461310.1,4959.XP_461313.2,4959.XP_461338.1,4959.XP_461361.2,4959.XP_461470.1,4959.XP_461620.1,4959.XP_461659.1,4959.XP_461694.2,4959.XP_461735.1,4959.XP_461822.2,4959.XP_461845.2,4959.XP_461873.1,4959.XP_461880.1,4959.XP_461958.2,4959.XP_461962.1,4959.XP_461968.1,4959.XP_461976.2,4959.XP_461981.1,4959.XP_462016.2,4959.XP_462038.1,4959.XP_462081.2,4959.XP_462096.1,4959.XP_462111.1,4959.XP_462125.1,4959.XP_462428.1,4959.XP_462445.2,4959.XP_462451.1,4959.XP_462537.1,4959.XP_462549.1,4959.XP_462561.2,4959.XP_462566.1	DEHA2A02882p,DEHA2A06204p,DEHA2C03124p,XP_002770171.1,DEHA2C10670p,DEHA2C12452p,DEHA2C14300p,DEHA2D04026p,DEHA2E20416p,DEHA2G08712p,DEHA2G13860p,DEHA2G17688p,DEHA2G20262p,DEHA2F24288p,DEHA2A02508p,DEHA2A02838p,DBP3,DEHA2A04532p,DEHA2A05654p,DEHA2A05720p,DEHA2A06248p,XP_456734.1,DEHA2A09372p,XP_456741.1,DEHA2A09570p,UTP25,XP_456819.1,DEHA2A11528p,XP_456903.1,DEHA2A13684p,BFR2,UTP10,PAM16,DEHA2B01760p,NOP7,DEHA2B02090p,DBP4,XP_457166.1,XP_457175.1,XP_457176.1,XP_457196.1,DEHA2B05588p,DEHA2B08096p,DEHA2B08140p,DEHA2B10032p,DEHA2B10538p,XP_457769.2,GAR1,DEHA2C03168p,DEHA2C04070p,XP_457873.1,DEHA2C06182p,DEHA2C07942p,DEHA2C07964p,DEHA2C08734p,DEHA2C08822p,DEHA2C09152p,DEHA2C09614p,DEHA2C11440p,DEHA2C13596p,XP_458360.1,NOP12,RPL7,DEHA2D06204p,DEHA2D06688p,SPB4,XP_458832.1,XP_458874.1,DEHA2D11264p,XP_458989.1,DEHA2D13112p,DEHA2D15884p,DEHA2D15950p,NOP9,DEHA2D16456p,ERB1,DEHA2D16786p,XP_459248.1,DEHA2D17908p,DEHA2E01474p,TIF6,DEHA2E04026p,XP_459520.2,XP_459654.1,NOP1,DEHA2E09130p,XP_459740.1,XP_459891.2,XP_459920.1,DEHA2E14806p,DEHA2E21120p,DEHA2E21780p,XP_460297.1,DEHA2E23078p,DEHA2F02772p,DEHA2F02860p,DEHA2F07546p,RPL17,DEHA2F09416p,RPS1B,DEHA2F09834p,YTM1,DEHA2F13948p,XP_461031.1,DEHA2F16170p,DEHA2F16390p,XP_461078.1,XP_461079.1,DEHA2F18172p,DEHA2F19228p,DEHA2F19360p,DEHA2F20064p,DEHA2F20152p,DEHA2F21054p,NAT10,DEHA2F22176p,XP_461310.1,XP_461313.2,DEHA2F22902p,DEHA2F23430p,DEHA2F26004p,DEHA2G01826p,XP_461659.1,DEHA2G03410p,DEHA2G04356p,DEHA2G06314p,NOP58,XP_461873.1,DEHA2G07656p,DEHA2G09482p,XP_461962.1,XP_461968.1,MRPS9,RPB5,RLP7,DEHA2G11748p,ARX1,DEHA2G12870p,RBV1,XP_462125.1,HAS1,DEHA2G20768p,DEHA2G20900p,XP_462537.1,DEHA2G23166p,XP_462561.2,RRP36
GO Component	GO:0043229	Intracellular organelle	none	244	3691	0.15	3.28e-16	4959.XP_002769960.1,4959.XP_002769990.1,4959.XP_002769999.1,4959.XP_002770010.1,4959.XP_002770107.1,4959.XP_002770162.1,4959.XP_002770167.1,4959.XP_002770171.1,4959.XP_002770194.1,4959.XP_002770205.1,4959.XP_002770216.1,4959.XP_002770260.1,4959.XP_002770331.1,4959.XP_002770454.1,4959.XP_002770517.1,4959.XP_002770519.1,4959.XP_002770596.1,4959.XP_002770636.1,4959.XP_002770639.1,4959.XP_002770660.1,4959.XP_002770663.1,4959.XP_002770738.1,4959.XP_002770827.1,4959.XP_002770870.1,4959.XP_002770891.1,4959.XP_002770904.1,4959.XP_002777718.1,4959.XP_002777733.1,4959.XP_456410.1,4959.XP_456448.2,4959.XP_456466.1,4959.XP_456470.1,4959.XP_456492.1,4959.XP_456519.1,4959.XP_456568.1,4959.XP_456571.1,4959.XP_456595.2,4959.XP_456734.1,4959.XP_456737.1,4959.XP_456741.1,4959.XP_456747.2,4959.XP_456751.2,4959.XP_456795.2,4959.XP_456814.2,4959.XP_456816.2,4959.XP_456819.1,4959.XP_456834.2,4959.XP_456839.1,4959.XP_456885.1,4959.XP_456892.1,4959.XP_456900.1,4959.XP_456903.1,4959.XP_456924.1,4959.XP_456948.2,4959.XP_457008.1,4959.XP_457013.2,4959.XP_457014.1,4959.XP_457026.2,4959.XP_457042.1,4959.XP_457052.1,4959.XP_457058.1,4959.XP_457083.2,4959.XP_457096.2,4959.XP_457109.2,4959.XP_457129.1,4959.XP_457166.1,4959.XP_457175.1,4959.XP_457176.1,4959.XP_457196.1,4959.XP_457198.1,4959.XP_457203.2,4959.XP_457211.1,4959.XP_457271.2,4959.XP_457308.1,4959.XP_457312.1,4959.XP_457388.1,4959.XP_457411.1,4959.XP_457440.2,4959.XP_457451.1,4959.XP_457769.2,4959.XP_457782.2,4959.XP_457791.1,4959.XP_457810.1,4959.XP_457821.2,4959.XP_457861.2,4959.XP_457873.1,4959.XP_457911.1,4959.XP_457914.1,4959.XP_457957.2,4959.XP_457988.1,4959.XP_458025.1,4959.XP_458026.1,4959.XP_458058.2,4959.XP_458061.1,4959.XP_458066.2,4959.XP_458075.1,4959.XP_458077.2,4959.XP_458102.1,4959.XP_458206.2,4959.XP_458254.1,4959.XP_458269.2,4959.XP_458305.1,4959.XP_458317.1,4959.XP_458360.1,4959.XP_458365.1,4959.XP_458390.2,4959.XP_458416.2,4959.XP_458454.1,4959.XP_458521.2,4959.XP_458566.1,4959.XP_458665.1,4959.XP_458728.2,4959.XP_458749.2,4959.XP_458790.2,4959.XP_458797.1,4959.XP_458800.1,4959.XP_458832.1,4959.XP_458872.2,4959.XP_458873.1,4959.XP_458874.1,4959.XP_458921.1,4959.XP_458944.2,4959.XP_458955.2,4959.XP_458989.1,4959.XP_459044.1,4959.XP_459115.1,4959.XP_459174.1,4959.XP_459177.1,4959.XP_459180.2,4959.XP_459197.2,4959.XP_459199.2,4959.XP_459201.1,4959.XP_459204.2,4959.XP_459216.2,4959.XP_459248.1,4959.XP_459253.1,4959.XP_459288.1,4959.XP_459308.2,4959.XP_459365.2,4959.XP_459391.2,4959.XP_459497.1,4959.XP_459498.2,4959.XP_459520.2,4959.XP_459567.2,4959.XP_459575.1,4959.XP_459654.1,4959.XP_459659.2,4959.XP_459686.1,4959.XP_459687.2,4959.XP_459705.1,4959.XP_459740.1,4959.XP_459765.2,4959.XP_459834.2,4959.XP_459891.2,4959.XP_459916.1,4959.XP_459920.1,4959.XP_459937.1,4959.XP_459948.1,4959.XP_459981.2,4959.XP_460025.2,4959.XP_460050.2,4959.XP_460061.1,4959.XP_460067.1,4959.XP_460157.1,4959.XP_460166.1,4959.XP_460222.1,4959.XP_460248.2,4959.XP_460297.1,4959.XP_460302.1,4959.XP_460462.2,4959.XP_460490.1,4959.XP_460526.2,4959.XP_460535.2,4959.XP_460686.2,4959.XP_460718.1,4959.XP_460741.1,4959.XP_460770.2,4959.XP_460779.1,4959.XP_460790.1,4959.XP_460820.1,4959.XP_460846.2,4959.XP_460882.1,4959.XP_460887.2,4959.XP_460896.1,4959.XP_460970.2,4959.XP_461021.1,4959.XP_461023.2,4959.XP_461031.1,4959.XP_461061.1,4959.XP_461062.2,4959.XP_461071.1,4959.XP_461078.1,4959.XP_461079.1,4959.XP_461148.2,4959.XP_461180.1,4959.XP_461186.1,4959.XP_461218.2,4959.XP_461222.1,4959.XP_461265.1,4959.XP_461271.1,4959.XP_461298.1,4959.XP_461307.2,4959.XP_461310.1,4959.XP_461313.2,4959.XP_461325.2,4959.XP_461338.1,4959.XP_461361.2,4959.XP_461460.1,4959.XP_461470.1,4959.XP_461620.1,4959.XP_461659.1,4959.XP_461668.1,4959.XP_461694.2,4959.XP_461718.1,4959.XP_461741.1,4959.XP_461822.2,4959.XP_461845.2,4959.XP_461873.1,4959.XP_461880.1,4959.XP_461935.2,4959.XP_461958.2,4959.XP_461962.1,4959.XP_461968.1,4959.XP_461976.2,4959.XP_461981.1,4959.XP_462016.2,4959.XP_462038.1,4959.XP_462081.2,4959.XP_462096.1,4959.XP_462106.1,4959.XP_462111.1,4959.XP_462125.1,4959.XP_462160.1,4959.XP_462182.2,4959.XP_462212.2,4959.XP_462215.2,4959.XP_462302.2,4959.XP_462358.1,4959.XP_462428.1,4959.XP_462451.1,4959.XP_462537.1,4959.XP_462549.1,4959.XP_462561.2,4959.XP_462566.1	DEHA2A02882p,DEHA2A06204p,DEHA2A07216p,DEHA2A08624p,DEHA2B09702p,DEHA2C03124p,DEHA2C04312p,XP_002770171.1,DEHA2C10670p,DEHA2C12452p,DEHA2C14300p,DEHA2D04026p,DEHA2D17358p,DEHA2E09614p,DEHA2E20416p,DEHA2E21340p,DEHA2G08712p,DEHA2G13860p,DEHA2G14586p,DEHA2G17688p,DEHA2G18854p,PRP5,DEHA2F15488p,DEHA2F21384p,DEHA2F24288p,DEHA2F26378p,DEHA2G22814p,DEHA2G23716p,APT1,DEHA2A02508p,DEHA2A02838p,DEHA2A02926p,DBP3,DEHA2A04532p,DEHA2A05654p,DEHA2A05720p,DEHA2A06248p,XP_456734.1,DEHA2A09372p,XP_456741.1,DEHA2A09570p,DEHA2A09658p,UTP25,DEHA2A11066p,DEHA2A11110p,XP_456819.1,DEHA2A11528p,DEHA2A11660p,DEHA2A12804p,DBP2,DEHA2A13134p,XP_456903.1,DEHA2A13684p,BFR2,DEHA2B00924p,UTP10,DEHA2B01122p,PAM16,DEHA2B01760p,NOP7,DEHA2B02090p,DEHA2B02640p,DEHA2B03014p,DBP4,DEHA2B03828p,XP_457166.1,XP_457175.1,XP_457176.1,XP_457196.1,HEM1,DEHA2B05588p,DEHA2B05764p,DEHA2B07194p,DEHA2B08096p,DEHA2B08184p,DEHA2B10032p,DEHA2B10538p,DEHA2B11242p,DEHA2B11462p,XP_457769.2,DEHA2C02354p,DEHA2C02574p,GAR1,DEHA2C03168p,DEHA2C04070p,XP_457873.1,MAK5,DEHA2C05236p,DEHA2C06182p,DEHA2C07040p,DEHA2C07942p,DEHA2C07964p,DEHA2C08734p,DEHA2C08822p,DEHA2C08954p,DEHA2C09152p,DEHA2C09196p,DEHA2C09614p,DEHA2C12210p,DEHA2C13244p,DEHA2C13596p,NSA2,DEHA2C14586p,XP_458360.1,DEHA2C15686p,NOP12,DEHA2C16742p,DRS1,DEHA2D01210p,RPL7,DEHA2D04576p,DEHA2D06204p,DEHA2D06688p,DEHA2D07568p,SPB4,GET3,XP_458832.1,DEHA2D09372p,FPR3,XP_458874.1,DEHA2D10472p,COQ5,DEHA2D11264p,XP_458989.1,DEHA2D13112p,DEHA2D14608p,DEHA2D15884p,DEHA2D15950p,XP_459180.2,NOP9,DEHA2D16412p,DEHA2D16456p,ERB1,DEHA2D16786p,XP_459248.1,ERG6,DEHA2D18480p,DEHA2D18920p,DEHA2E00836p,DEHA2E01474p,TIF6,DEHA2E04026p,XP_459520.2,DEHA2E05654p,DEHA2E05808p,XP_459654.1,RRP3,NOP1,DEHA2E08734p,DEHA2E09130p,XP_459740.1,DEHA2E10538p,DEHA2E12144p,XP_459891.2,DEHA2E14036p,XP_459920.1,MEF1,DEHA2E14806p,DEHA2E15576p,ROK1,DEHA2E17204p,DEHA2E17468p,TRM82,XP_460157.1,DEHA2E19778p,DEHA2E21120p,DEHA2E21780p,XP_460297.1,DEHA2E23078p,GUF1,DEHA2F02860p,IPI3,DEHA2F03872p,DEHA2F07546p,RPL17,DEHA2F08712p,DEHA2F09416p,RPS1B,DEHA2F09834p,EGD1,YTM1,ADK1,DEHA2F12012p,DBP9,DEHA2F13948p,PGK1,DEHA2F15246p,XP_461031.1,COA3,DEHA2F16170p,DEHA2F16390p,XP_461078.1,XP_461079.1,DEHA2F18172p,DEHA2F19228p,DEHA2F19360p,DEHA2F20064p,DEHA2F20152p,DEHA2F21054p,NAT10,DBP7,DEHA2F22176p,XP_461310.1,XP_461313.2,DEHA2F22594p,DEHA2F22902p,DEHA2F23430p,DEHA2F25784p,DEHA2F26004p,DEHA2G01826p,XP_461659.1,DEHA2G02838p,DEHA2G03410p,DEHA2G03960p,DEHA2G04488p,DEHA2G06314p,NOP58,XP_461873.1,DEHA2G07656p,DEHA2G08932p,DEHA2G09482p,XP_461962.1,XP_461968.1,MRPS9,RPB5,RLP7,DEHA2G11748p,ARX1,DEHA2G12870p,DEHA2G13068p,RBV1,XP_462125.1,DEHA2G14300p,DEHA2G14762p,DEHA2G15400p,XP_462215.2,NCP1,DEHA2G18832p,HAS1,DEHA2G20900p,XP_462537.1,DEHA2G23166p,XP_462561.2,RRP36
GO Component	GO:0043226	Organelle	none	245	3779	0.14	4.68e-15	4959.XP_002769960.1,4959.XP_002769990.1,4959.XP_002769999.1,4959.XP_002770010.1,4959.XP_002770107.1,4959.XP_002770162.1,4959.XP_002770167.1,4959.XP_002770171.1,4959.XP_002770194.1,4959.XP_002770205.1,4959.XP_002770216.1,4959.XP_002770260.1,4959.XP_002770331.1,4959.XP_002770454.1,4959.XP_002770517.1,4959.XP_002770519.1,4959.XP_002770596.1,4959.XP_002770636.1,4959.XP_002770639.1,4959.XP_002770660.1,4959.XP_002770663.1,4959.XP_002770738.1,4959.XP_002770827.1,4959.XP_002770870.1,4959.XP_002770891.1,4959.XP_002770904.1,4959.XP_002777718.1,4959.XP_002777733.1,4959.XP_456410.1,4959.XP_456448.2,4959.XP_456466.1,4959.XP_456470.1,4959.XP_456492.1,4959.XP_456519.1,4959.XP_456568.1,4959.XP_456571.1,4959.XP_456595.2,4959.XP_456734.1,4959.XP_456737.1,4959.XP_456741.1,4959.XP_456747.2,4959.XP_456751.2,4959.XP_456795.2,4959.XP_456814.2,4959.XP_456816.2,4959.XP_456819.1,4959.XP_456834.2,4959.XP_456839.1,4959.XP_456885.1,4959.XP_456892.1,4959.XP_456900.1,4959.XP_456903.1,4959.XP_456924.1,4959.XP_456948.2,4959.XP_457008.1,4959.XP_457013.2,4959.XP_457014.1,4959.XP_457026.2,4959.XP_457042.1,4959.XP_457052.1,4959.XP_457058.1,4959.XP_457083.2,4959.XP_457096.2,4959.XP_457109.2,4959.XP_457129.1,4959.XP_457166.1,4959.XP_457175.1,4959.XP_457176.1,4959.XP_457196.1,4959.XP_457198.1,4959.XP_457203.2,4959.XP_457211.1,4959.XP_457271.2,4959.XP_457308.1,4959.XP_457312.1,4959.XP_457388.1,4959.XP_457411.1,4959.XP_457440.2,4959.XP_457451.1,4959.XP_457769.2,4959.XP_457782.2,4959.XP_457791.1,4959.XP_457810.1,4959.XP_457821.2,4959.XP_457861.2,4959.XP_457873.1,4959.XP_457911.1,4959.XP_457914.1,4959.XP_457957.2,4959.XP_457988.1,4959.XP_458025.1,4959.XP_458026.1,4959.XP_458058.2,4959.XP_458061.1,4959.XP_458066.2,4959.XP_458075.1,4959.XP_458077.2,4959.XP_458102.1,4959.XP_458206.2,4959.XP_458254.1,4959.XP_458269.2,4959.XP_458305.1,4959.XP_458317.1,4959.XP_458360.1,4959.XP_458365.1,4959.XP_458390.2,4959.XP_458416.2,4959.XP_458454.1,4959.XP_458521.2,4959.XP_458566.1,4959.XP_458579.1,4959.XP_458665.1,4959.XP_458728.2,4959.XP_458749.2,4959.XP_458790.2,4959.XP_458797.1,4959.XP_458800.1,4959.XP_458832.1,4959.XP_458872.2,4959.XP_458873.1,4959.XP_458874.1,4959.XP_458921.1,4959.XP_458944.2,4959.XP_458955.2,4959.XP_458989.1,4959.XP_459044.1,4959.XP_459115.1,4959.XP_459174.1,4959.XP_459177.1,4959.XP_459180.2,4959.XP_459197.2,4959.XP_459199.2,4959.XP_459201.1,4959.XP_459204.2,4959.XP_459216.2,4959.XP_459248.1,4959.XP_459253.1,4959.XP_459288.1,4959.XP_459308.2,4959.XP_459365.2,4959.XP_459391.2,4959.XP_459497.1,4959.XP_459498.2,4959.XP_459520.2,4959.XP_459567.2,4959.XP_459575.1,4959.XP_459654.1,4959.XP_459659.2,4959.XP_459686.1,4959.XP_459687.2,4959.XP_459705.1,4959.XP_459740.1,4959.XP_459765.2,4959.XP_459834.2,4959.XP_459891.2,4959.XP_459916.1,4959.XP_459920.1,4959.XP_459937.1,4959.XP_459948.1,4959.XP_459981.2,4959.XP_460025.2,4959.XP_460050.2,4959.XP_460061.1,4959.XP_460067.1,4959.XP_460157.1,4959.XP_460166.1,4959.XP_460222.1,4959.XP_460248.2,4959.XP_460297.1,4959.XP_460302.1,4959.XP_460462.2,4959.XP_460490.1,4959.XP_460526.2,4959.XP_460535.2,4959.XP_460686.2,4959.XP_460718.1,4959.XP_460741.1,4959.XP_460770.2,4959.XP_460779.1,4959.XP_460790.1,4959.XP_460820.1,4959.XP_460846.2,4959.XP_460882.1,4959.XP_460887.2,4959.XP_460896.1,4959.XP_460970.2,4959.XP_461021.1,4959.XP_461023.2,4959.XP_461031.1,4959.XP_461061.1,4959.XP_461062.2,4959.XP_461071.1,4959.XP_461078.1,4959.XP_461079.1,4959.XP_461148.2,4959.XP_461180.1,4959.XP_461186.1,4959.XP_461218.2,4959.XP_461222.1,4959.XP_461265.1,4959.XP_461271.1,4959.XP_461298.1,4959.XP_461307.2,4959.XP_461310.1,4959.XP_461313.2,4959.XP_461325.2,4959.XP_461338.1,4959.XP_461361.2,4959.XP_461460.1,4959.XP_461470.1,4959.XP_461620.1,4959.XP_461659.1,4959.XP_461668.1,4959.XP_461694.2,4959.XP_461718.1,4959.XP_461741.1,4959.XP_461822.2,4959.XP_461845.2,4959.XP_461873.1,4959.XP_461880.1,4959.XP_461935.2,4959.XP_461958.2,4959.XP_461962.1,4959.XP_461968.1,4959.XP_461976.2,4959.XP_461981.1,4959.XP_462016.2,4959.XP_462038.1,4959.XP_462081.2,4959.XP_462096.1,4959.XP_462106.1,4959.XP_462111.1,4959.XP_462125.1,4959.XP_462160.1,4959.XP_462182.2,4959.XP_462212.2,4959.XP_462215.2,4959.XP_462302.2,4959.XP_462358.1,4959.XP_462428.1,4959.XP_462451.1,4959.XP_462537.1,4959.XP_462549.1,4959.XP_462561.2,4959.XP_462566.1	DEHA2A02882p,DEHA2A06204p,DEHA2A07216p,DEHA2A08624p,DEHA2B09702p,DEHA2C03124p,DEHA2C04312p,XP_002770171.1,DEHA2C10670p,DEHA2C12452p,DEHA2C14300p,DEHA2D04026p,DEHA2D17358p,DEHA2E09614p,DEHA2E20416p,DEHA2E21340p,DEHA2G08712p,DEHA2G13860p,DEHA2G14586p,DEHA2G17688p,DEHA2G18854p,PRP5,DEHA2F15488p,DEHA2F21384p,DEHA2F24288p,DEHA2F26378p,DEHA2G22814p,DEHA2G23716p,APT1,DEHA2A02508p,DEHA2A02838p,DEHA2A02926p,DBP3,DEHA2A04532p,DEHA2A05654p,DEHA2A05720p,DEHA2A06248p,XP_456734.1,DEHA2A09372p,XP_456741.1,DEHA2A09570p,DEHA2A09658p,UTP25,DEHA2A11066p,DEHA2A11110p,XP_456819.1,DEHA2A11528p,DEHA2A11660p,DEHA2A12804p,DBP2,DEHA2A13134p,XP_456903.1,DEHA2A13684p,BFR2,DEHA2B00924p,UTP10,DEHA2B01122p,PAM16,DEHA2B01760p,NOP7,DEHA2B02090p,DEHA2B02640p,DEHA2B03014p,DBP4,DEHA2B03828p,XP_457166.1,XP_457175.1,XP_457176.1,XP_457196.1,HEM1,DEHA2B05588p,DEHA2B05764p,DEHA2B07194p,DEHA2B08096p,DEHA2B08184p,DEHA2B10032p,DEHA2B10538p,DEHA2B11242p,DEHA2B11462p,XP_457769.2,DEHA2C02354p,DEHA2C02574p,GAR1,DEHA2C03168p,DEHA2C04070p,XP_457873.1,MAK5,DEHA2C05236p,DEHA2C06182p,DEHA2C07040p,DEHA2C07942p,DEHA2C07964p,DEHA2C08734p,DEHA2C08822p,DEHA2C08954p,DEHA2C09152p,DEHA2C09196p,DEHA2C09614p,DEHA2C12210p,DEHA2C13244p,DEHA2C13596p,NSA2,DEHA2C14586p,XP_458360.1,DEHA2C15686p,NOP12,DEHA2C16742p,DRS1,DEHA2D01210p,RPL7,DEHA2D02552p,DEHA2D04576p,DEHA2D06204p,DEHA2D06688p,DEHA2D07568p,SPB4,GET3,XP_458832.1,DEHA2D09372p,FPR3,XP_458874.1,DEHA2D10472p,COQ5,DEHA2D11264p,XP_458989.1,DEHA2D13112p,DEHA2D14608p,DEHA2D15884p,DEHA2D15950p,XP_459180.2,NOP9,DEHA2D16412p,DEHA2D16456p,ERB1,DEHA2D16786p,XP_459248.1,ERG6,DEHA2D18480p,DEHA2D18920p,DEHA2E00836p,DEHA2E01474p,TIF6,DEHA2E04026p,XP_459520.2,DEHA2E05654p,DEHA2E05808p,XP_459654.1,RRP3,NOP1,DEHA2E08734p,DEHA2E09130p,XP_459740.1,DEHA2E10538p,DEHA2E12144p,XP_459891.2,DEHA2E14036p,XP_459920.1,MEF1,DEHA2E14806p,DEHA2E15576p,ROK1,DEHA2E17204p,DEHA2E17468p,TRM82,XP_460157.1,DEHA2E19778p,DEHA2E21120p,DEHA2E21780p,XP_460297.1,DEHA2E23078p,GUF1,DEHA2F02860p,IPI3,DEHA2F03872p,DEHA2F07546p,RPL17,DEHA2F08712p,DEHA2F09416p,RPS1B,DEHA2F09834p,EGD1,YTM1,ADK1,DEHA2F12012p,DBP9,DEHA2F13948p,PGK1,DEHA2F15246p,XP_461031.1,COA3,DEHA2F16170p,DEHA2F16390p,XP_461078.1,XP_461079.1,DEHA2F18172p,DEHA2F19228p,DEHA2F19360p,DEHA2F20064p,DEHA2F20152p,DEHA2F21054p,NAT10,DBP7,DEHA2F22176p,XP_461310.1,XP_461313.2,DEHA2F22594p,DEHA2F22902p,DEHA2F23430p,DEHA2F25784p,DEHA2F26004p,DEHA2G01826p,XP_461659.1,DEHA2G02838p,DEHA2G03410p,DEHA2G03960p,DEHA2G04488p,DEHA2G06314p,NOP58,XP_461873.1,DEHA2G07656p,DEHA2G08932p,DEHA2G09482p,XP_461962.1,XP_461968.1,MRPS9,RPB5,RLP7,DEHA2G11748p,ARX1,DEHA2G12870p,DEHA2G13068p,RBV1,XP_462125.1,DEHA2G14300p,DEHA2G14762p,DEHA2G15400p,XP_462215.2,NCP1,DEHA2G18832p,HAS1,DEHA2G20900p,XP_462537.1,DEHA2G23166p,XP_462561.2,RRP36
GO Component	GO:0022626	Cytosolic ribosome	none	32	93	0.86	1.03e-14	4959.XP_456734.1,4959.XP_456741.1,4959.XP_456819.1,4959.XP_456903.1,4959.XP_457166.1,4959.XP_457175.1,4959.XP_457176.1,4959.XP_457196.1,4959.XP_457769.2,4959.XP_457861.2,4959.XP_458061.1,4959.XP_458360.1,4959.XP_458566.1,4959.XP_458832.1,4959.XP_458874.1,4959.XP_458989.1,4959.XP_459248.1,4959.XP_459654.1,4959.XP_459740.1,4959.XP_459891.2,4959.XP_460297.1,4959.XP_460779.1,4959.XP_461031.1,4959.XP_461078.1,4959.XP_461079.1,4959.XP_461310.1,4959.XP_461313.2,4959.XP_461659.1,4959.XP_461962.1,4959.XP_462106.1,4959.XP_462125.1,4959.XP_462537.1	XP_456734.1,XP_456741.1,XP_456819.1,XP_456903.1,XP_457166.1,XP_457175.1,XP_457176.1,XP_457196.1,XP_457769.2,DEHA2C04070p,DEHA2C08822p,XP_458360.1,RPL7,XP_458832.1,XP_458874.1,XP_458989.1,XP_459248.1,XP_459654.1,XP_459740.1,XP_459891.2,XP_460297.1,RPS1B,XP_461031.1,XP_461078.1,XP_461079.1,XP_461310.1,XP_461313.2,XP_461659.1,XP_461962.1,DEHA2G13068p,XP_462125.1,XP_462537.1
GO Component	GO:0032040	Small-subunit processome	none	24	42	1.08	1.03e-14	4959.XP_002769960.1,4959.XP_002770205.1,4959.XP_002770216.1,4959.XP_002770596.1,4959.XP_456734.1,4959.XP_456741.1,4959.XP_456795.2,4959.XP_456948.2,4959.XP_457013.2,4959.XP_457042.1,4959.XP_457109.2,4959.XP_457175.1,4959.XP_457411.1,4959.XP_458025.1,4959.XP_458269.2,4959.XP_458955.2,4959.XP_459686.1,4959.XP_459920.1,4959.XP_461062.2,4959.XP_461148.2,4959.XP_461694.2,4959.XP_461822.2,4959.XP_461845.2,4959.XP_461880.1	DEHA2A02882p,DEHA2C12452p,DEHA2C14300p,DEHA2G08712p,XP_456734.1,XP_456741.1,UTP25,BFR2,UTP10,DEHA2B01760p,DBP4,XP_457175.1,DEHA2B10538p,DEHA2C07942p,DEHA2C13596p,DEHA2D11264p,NOP1,XP_459920.1,DEHA2F16170p,DEHA2F18172p,DEHA2G03410p,DEHA2G06314p,NOP58,DEHA2G07656p
GO Component	GO:0005634	Nucleus	none	153	1808	0.26	2.31e-14	4959.XP_002769960.1,4959.XP_002769990.1,4959.XP_002770162.1,4959.XP_002770167.1,4959.XP_002770171.1,4959.XP_002770194.1,4959.XP_002770205.1,4959.XP_002770216.1,4959.XP_002770260.1,4959.XP_002770331.1,4959.XP_002770454.1,4959.XP_002770517.1,4959.XP_002770519.1,4959.XP_002770596.1,4959.XP_002770636.1,4959.XP_002770660.1,4959.XP_002770738.1,4959.XP_002770827.1,4959.XP_002770870.1,4959.XP_002770904.1,4959.XP_002777718.1,4959.XP_002777733.1,4959.XP_456410.1,4959.XP_456448.2,4959.XP_456466.1,4959.XP_456470.1,4959.XP_456492.1,4959.XP_456519.1,4959.XP_456571.1,4959.XP_456595.2,4959.XP_456734.1,4959.XP_456737.1,4959.XP_456741.1,4959.XP_456747.2,4959.XP_456751.2,4959.XP_456795.2,4959.XP_456814.2,4959.XP_456834.2,4959.XP_456885.1,4959.XP_456892.1,4959.XP_456900.1,4959.XP_456924.1,4959.XP_456948.2,4959.XP_457008.1,4959.XP_457013.2,4959.XP_457042.1,4959.XP_457052.1,4959.XP_457058.1,4959.XP_457109.2,4959.XP_457129.1,4959.XP_457175.1,4959.XP_457203.2,4959.XP_457271.2,4959.XP_457312.1,4959.XP_457411.1,4959.XP_457440.2,4959.XP_457791.1,4959.XP_457810.1,4959.XP_457821.2,4959.XP_457873.1,4959.XP_457911.1,4959.XP_457957.2,4959.XP_457988.1,4959.XP_458025.1,4959.XP_458026.1,4959.XP_458058.2,4959.XP_458061.1,4959.XP_458066.2,4959.XP_458254.1,4959.XP_458269.2,4959.XP_458305.1,4959.XP_458365.1,4959.XP_458390.2,4959.XP_458416.2,4959.XP_458454.1,4959.XP_458728.2,4959.XP_458749.2,4959.XP_458797.1,4959.XP_458872.2,4959.XP_458873.1,4959.XP_458921.1,4959.XP_458955.2,4959.XP_459044.1,4959.XP_459115.1,4959.XP_459174.1,4959.XP_459177.1,4959.XP_459180.2,4959.XP_459197.2,4959.XP_459199.2,4959.XP_459204.2,4959.XP_459216.2,4959.XP_459365.2,4959.XP_459391.2,4959.XP_459497.1,4959.XP_459498.2,4959.XP_459659.2,4959.XP_459686.1,4959.XP_459687.2,4959.XP_459834.2,4959.XP_459916.1,4959.XP_459920.1,4959.XP_459948.1,4959.XP_459981.2,4959.XP_460025.2,4959.XP_460050.2,4959.XP_460067.1,4959.XP_460157.1,4959.XP_460222.1,4959.XP_460490.1,4959.XP_460526.2,4959.XP_460770.2,4959.XP_460790.1,4959.XP_460820.1,4959.XP_460846.2,4959.XP_460896.1,4959.XP_461031.1,4959.XP_461062.2,4959.XP_461071.1,4959.XP_461148.2,4959.XP_461180.1,4959.XP_461218.2,4959.XP_461265.1,4959.XP_461271.1,4959.XP_461298.1,4959.XP_461307.2,4959.XP_461338.1,4959.XP_461361.2,4959.XP_461460.1,4959.XP_461470.1,4959.XP_461620.1,4959.XP_461668.1,4959.XP_461694.2,4959.XP_461718.1,4959.XP_461741.1,4959.XP_461822.2,4959.XP_461845.2,4959.XP_461880.1,4959.XP_461958.2,4959.XP_461968.1,4959.XP_461981.1,4959.XP_462016.2,4959.XP_462038.1,4959.XP_462081.2,4959.XP_462111.1,4959.XP_462182.2,4959.XP_462212.2,4959.XP_462358.1,4959.XP_462428.1,4959.XP_462451.1,4959.XP_462537.1,4959.XP_462549.1,4959.XP_462561.2,4959.XP_462566.1	DEHA2A02882p,DEHA2A06204p,DEHA2C03124p,DEHA2C04312p,XP_002770171.1,DEHA2C10670p,DEHA2C12452p,DEHA2C14300p,DEHA2D04026p,DEHA2D17358p,DEHA2E09614p,DEHA2E20416p,DEHA2E21340p,DEHA2G08712p,DEHA2G13860p,DEHA2G17688p,PRP5,DEHA2F15488p,DEHA2F21384p,DEHA2F26378p,DEHA2G22814p,DEHA2G23716p,APT1,DEHA2A02508p,DEHA2A02838p,DEHA2A02926p,DBP3,DEHA2A04532p,DEHA2A05720p,DEHA2A06248p,XP_456734.1,DEHA2A09372p,XP_456741.1,DEHA2A09570p,DEHA2A09658p,UTP25,DEHA2A11066p,DEHA2A11528p,DEHA2A12804p,DBP2,DEHA2A13134p,DEHA2A13684p,BFR2,DEHA2B00924p,UTP10,DEHA2B01760p,NOP7,DEHA2B02090p,DBP4,DEHA2B03828p,XP_457175.1,DEHA2B05588p,DEHA2B07194p,DEHA2B08184p,DEHA2B10538p,DEHA2B11242p,DEHA2C02574p,GAR1,DEHA2C03168p,XP_457873.1,MAK5,DEHA2C06182p,DEHA2C07040p,DEHA2C07942p,DEHA2C07964p,DEHA2C08734p,DEHA2C08822p,DEHA2C08954p,DEHA2C13244p,DEHA2C13596p,NSA2,DEHA2C15686p,NOP12,DEHA2C16742p,DRS1,DEHA2D06204p,DEHA2D06688p,SPB4,DEHA2D09372p,FPR3,DEHA2D10472p,DEHA2D11264p,DEHA2D13112p,DEHA2D14608p,DEHA2D15884p,DEHA2D15950p,XP_459180.2,NOP9,DEHA2D16412p,ERB1,DEHA2D16786p,DEHA2E00836p,DEHA2E01474p,TIF6,DEHA2E04026p,RRP3,NOP1,DEHA2E08734p,DEHA2E12144p,DEHA2E14036p,XP_459920.1,DEHA2E14806p,DEHA2E15576p,ROK1,DEHA2E17204p,TRM82,XP_460157.1,DEHA2E21120p,DEHA2F02860p,IPI3,DEHA2F09416p,DEHA2F09834p,EGD1,YTM1,DBP9,XP_461031.1,DEHA2F16170p,DEHA2F16390p,DEHA2F18172p,DEHA2F19228p,DEHA2F20064p,DEHA2F21054p,NAT10,DBP7,DEHA2F22176p,DEHA2F22902p,DEHA2F23430p,DEHA2F25784p,DEHA2F26004p,DEHA2G01826p,DEHA2G02838p,DEHA2G03410p,DEHA2G03960p,DEHA2G04488p,DEHA2G06314p,NOP58,DEHA2G07656p,DEHA2G09482p,XP_461968.1,RPB5,RLP7,DEHA2G11748p,ARX1,RBV1,DEHA2G14762p,DEHA2G15400p,DEHA2G18832p,HAS1,DEHA2G20900p,XP_462537.1,DEHA2G23166p,XP_462561.2,RRP36
GO Component	GO:0044391	Ribosomal subunit	none	39	157	0.72	4.21e-14	4959.XP_002770171.1,4959.XP_002770891.1,4959.XP_456734.1,4959.XP_456741.1,4959.XP_456819.1,4959.XP_456903.1,4959.XP_457166.1,4959.XP_457175.1,4959.XP_457176.1,4959.XP_457196.1,4959.XP_457769.2,4959.XP_457861.2,4959.XP_458061.1,4959.XP_458360.1,4959.XP_458566.1,4959.XP_458832.1,4959.XP_458874.1,4959.XP_458989.1,4959.XP_459248.1,4959.XP_459520.2,4959.XP_459654.1,4959.XP_459705.1,4959.XP_459740.1,4959.XP_459891.2,4959.XP_460297.1,4959.XP_460718.1,4959.XP_460779.1,4959.XP_461031.1,4959.XP_461078.1,4959.XP_461079.1,4959.XP_461186.1,4959.XP_461310.1,4959.XP_461313.2,4959.XP_461659.1,4959.XP_461873.1,4959.XP_461962.1,4959.XP_461976.2,4959.XP_462125.1,4959.XP_462537.1	XP_002770171.1,DEHA2F24288p,XP_456734.1,XP_456741.1,XP_456819.1,XP_456903.1,XP_457166.1,XP_457175.1,XP_457176.1,XP_457196.1,XP_457769.2,DEHA2C04070p,DEHA2C08822p,XP_458360.1,RPL7,XP_458832.1,XP_458874.1,XP_458989.1,XP_459248.1,XP_459520.2,XP_459654.1,DEHA2E09130p,XP_459740.1,XP_459891.2,XP_460297.1,RPL17,RPS1B,XP_461031.1,XP_461078.1,XP_461079.1,DEHA2F19360p,XP_461310.1,XP_461313.2,XP_461659.1,XP_461873.1,XP_461962.1,MRPS9,XP_462125.1,XP_462537.1
GO Component	GO:0005840	Ribosome	none	42	191	0.67	1.16e-13	4959.XP_002770171.1,4959.XP_002770891.1,4959.XP_456734.1,4959.XP_456741.1,4959.XP_456819.1,4959.XP_456903.1,4959.XP_457166.1,4959.XP_457175.1,4959.XP_457176.1,4959.XP_457196.1,4959.XP_457769.2,4959.XP_457861.2,4959.XP_458061.1,4959.XP_458360.1,4959.XP_458566.1,4959.XP_458832.1,4959.XP_458874.1,4959.XP_458989.1,4959.XP_459248.1,4959.XP_459520.2,4959.XP_459654.1,4959.XP_459705.1,4959.XP_459740.1,4959.XP_459891.2,4959.XP_460297.1,4959.XP_460718.1,4959.XP_460779.1,4959.XP_461031.1,4959.XP_461078.1,4959.XP_461079.1,4959.XP_461186.1,4959.XP_461307.2,4959.XP_461310.1,4959.XP_461313.2,4959.XP_461659.1,4959.XP_461873.1,4959.XP_461962.1,4959.XP_461976.2,4959.XP_462106.1,4959.XP_462125.1,4959.XP_462215.2,4959.XP_462537.1	XP_002770171.1,DEHA2F24288p,XP_456734.1,XP_456741.1,XP_456819.1,XP_456903.1,XP_457166.1,XP_457175.1,XP_457176.1,XP_457196.1,XP_457769.2,DEHA2C04070p,DEHA2C08822p,XP_458360.1,RPL7,XP_458832.1,XP_458874.1,XP_458989.1,XP_459248.1,XP_459520.2,XP_459654.1,DEHA2E09130p,XP_459740.1,XP_459891.2,XP_460297.1,RPL17,RPS1B,XP_461031.1,XP_461078.1,XP_461079.1,DEHA2F19360p,DEHA2F22176p,XP_461310.1,XP_461313.2,XP_461659.1,XP_461873.1,XP_461962.1,MRPS9,DEHA2G13068p,XP_462125.1,XP_462215.2,XP_462537.1
GO Component	GO:0022627	Cytosolic small ribosomal subunit	none	16	39	0.94	4.31e-08	4959.XP_456734.1,4959.XP_456741.1,4959.XP_456819.1,4959.XP_457166.1,4959.XP_457175.1,4959.XP_458061.1,4959.XP_458360.1,4959.XP_459654.1,4959.XP_459740.1,4959.XP_459891.2,4959.XP_460779.1,4959.XP_461031.1,4959.XP_461078.1,4959.XP_461313.2,4959.XP_462125.1,4959.XP_462537.1	XP_456734.1,XP_456741.1,XP_456819.1,XP_457166.1,XP_457175.1,DEHA2C08822p,XP_458360.1,XP_459654.1,XP_459740.1,XP_459891.2,RPS1B,XP_461031.1,XP_461078.1,XP_461313.2,XP_462125.1,XP_462537.1
GO Component	GO:0043231	Intracellular membrane-bounded organelle	none	209	3392	0.12	2.23e-07	4959.XP_002769960.1,4959.XP_002769990.1,4959.XP_002769999.1,4959.XP_002770010.1,4959.XP_002770107.1,4959.XP_002770162.1,4959.XP_002770167.1,4959.XP_002770171.1,4959.XP_002770194.1,4959.XP_002770205.1,4959.XP_002770216.1,4959.XP_002770260.1,4959.XP_002770331.1,4959.XP_002770454.1,4959.XP_002770517.1,4959.XP_002770519.1,4959.XP_002770596.1,4959.XP_002770636.1,4959.XP_002770639.1,4959.XP_002770660.1,4959.XP_002770663.1,4959.XP_002770738.1,4959.XP_002770827.1,4959.XP_002770870.1,4959.XP_002770891.1,4959.XP_002770904.1,4959.XP_002777718.1,4959.XP_002777733.1,4959.XP_456410.1,4959.XP_456448.2,4959.XP_456466.1,4959.XP_456470.1,4959.XP_456492.1,4959.XP_456519.1,4959.XP_456568.1,4959.XP_456571.1,4959.XP_456595.2,4959.XP_456734.1,4959.XP_456737.1,4959.XP_456741.1,4959.XP_456747.2,4959.XP_456751.2,4959.XP_456795.2,4959.XP_456814.2,4959.XP_456834.2,4959.XP_456885.1,4959.XP_456892.1,4959.XP_456900.1,4959.XP_456924.1,4959.XP_456948.2,4959.XP_457008.1,4959.XP_457013.2,4959.XP_457014.1,4959.XP_457026.2,4959.XP_457042.1,4959.XP_457052.1,4959.XP_457058.1,4959.XP_457083.2,4959.XP_457096.2,4959.XP_457109.2,4959.XP_457129.1,4959.XP_457175.1,4959.XP_457198.1,4959.XP_457203.2,4959.XP_457211.1,4959.XP_457271.2,4959.XP_457312.1,4959.XP_457388.1,4959.XP_457411.1,4959.XP_457440.2,4959.XP_457451.1,4959.XP_457791.1,4959.XP_457810.1,4959.XP_457821.2,4959.XP_457873.1,4959.XP_457911.1,4959.XP_457914.1,4959.XP_457957.2,4959.XP_457988.1,4959.XP_458025.1,4959.XP_458026.1,4959.XP_458058.2,4959.XP_458061.1,4959.XP_458066.2,4959.XP_458075.1,4959.XP_458077.2,4959.XP_458206.2,4959.XP_458254.1,4959.XP_458269.2,4959.XP_458305.1,4959.XP_458317.1,4959.XP_458365.1,4959.XP_458390.2,4959.XP_458416.2,4959.XP_458454.1,4959.XP_458521.2,4959.XP_458665.1,4959.XP_458728.2,4959.XP_458749.2,4959.XP_458790.2,4959.XP_458797.1,4959.XP_458800.1,4959.XP_458872.2,4959.XP_458873.1,4959.XP_458921.1,4959.XP_458944.2,4959.XP_458955.2,4959.XP_459044.1,4959.XP_459115.1,4959.XP_459174.1,4959.XP_459177.1,4959.XP_459180.2,4959.XP_459197.2,4959.XP_459199.2,4959.XP_459201.1,4959.XP_459204.2,4959.XP_459216.2,4959.XP_459253.1,4959.XP_459288.1,4959.XP_459308.2,4959.XP_459365.2,4959.XP_459391.2,4959.XP_459497.1,4959.XP_459498.2,4959.XP_459520.2,4959.XP_459567.2,4959.XP_459575.1,4959.XP_459659.2,4959.XP_459686.1,4959.XP_459687.2,4959.XP_459705.1,4959.XP_459765.2,4959.XP_459834.2,4959.XP_459916.1,4959.XP_459920.1,4959.XP_459937.1,4959.XP_459948.1,4959.XP_459981.2,4959.XP_460025.2,4959.XP_460050.2,4959.XP_460067.1,4959.XP_460157.1,4959.XP_460166.1,4959.XP_460222.1,4959.XP_460462.2,4959.XP_460490.1,4959.XP_460526.2,4959.XP_460535.2,4959.XP_460686.2,4959.XP_460741.1,4959.XP_460770.2,4959.XP_460790.1,4959.XP_460820.1,4959.XP_460846.2,4959.XP_460882.1,4959.XP_460887.2,4959.XP_460896.1,4959.XP_460970.2,4959.XP_461021.1,4959.XP_461023.2,4959.XP_461031.1,4959.XP_461061.1,4959.XP_461062.2,4959.XP_461071.1,4959.XP_461148.2,4959.XP_461180.1,4959.XP_461186.1,4959.XP_461218.2,4959.XP_461222.1,4959.XP_461265.1,4959.XP_461271.1,4959.XP_461298.1,4959.XP_461307.2,4959.XP_461313.2,4959.XP_461325.2,4959.XP_461338.1,4959.XP_461361.2,4959.XP_461460.1,4959.XP_461470.1,4959.XP_461620.1,4959.XP_461668.1,4959.XP_461694.2,4959.XP_461718.1,4959.XP_461741.1,4959.XP_461822.2,4959.XP_461845.2,4959.XP_461873.1,4959.XP_461880.1,4959.XP_461935.2,4959.XP_461958.2,4959.XP_461968.1,4959.XP_461976.2,4959.XP_461981.1,4959.XP_462016.2,4959.XP_462038.1,4959.XP_462081.2,4959.XP_462096.1,4959.XP_462111.1,4959.XP_462160.1,4959.XP_462182.2,4959.XP_462212.2,4959.XP_462302.2,4959.XP_462358.1,4959.XP_462428.1,4959.XP_462451.1,4959.XP_462537.1,4959.XP_462549.1,4959.XP_462561.2,4959.XP_462566.1	DEHA2A02882p,DEHA2A06204p,DEHA2A07216p,DEHA2A08624p,DEHA2B09702p,DEHA2C03124p,DEHA2C04312p,XP_002770171.1,DEHA2C10670p,DEHA2C12452p,DEHA2C14300p,DEHA2D04026p,DEHA2D17358p,DEHA2E09614p,DEHA2E20416p,DEHA2E21340p,DEHA2G08712p,DEHA2G13860p,DEHA2G14586p,DEHA2G17688p,DEHA2G18854p,PRP5,DEHA2F15488p,DEHA2F21384p,DEHA2F24288p,DEHA2F26378p,DEHA2G22814p,DEHA2G23716p,APT1,DEHA2A02508p,DEHA2A02838p,DEHA2A02926p,DBP3,DEHA2A04532p,DEHA2A05654p,DEHA2A05720p,DEHA2A06248p,XP_456734.1,DEHA2A09372p,XP_456741.1,DEHA2A09570p,DEHA2A09658p,UTP25,DEHA2A11066p,DEHA2A11528p,DEHA2A12804p,DBP2,DEHA2A13134p,DEHA2A13684p,BFR2,DEHA2B00924p,UTP10,DEHA2B01122p,PAM16,DEHA2B01760p,NOP7,DEHA2B02090p,DEHA2B02640p,DEHA2B03014p,DBP4,DEHA2B03828p,XP_457175.1,HEM1,DEHA2B05588p,DEHA2B05764p,DEHA2B07194p,DEHA2B08184p,DEHA2B10032p,DEHA2B10538p,DEHA2B11242p,DEHA2B11462p,DEHA2C02574p,GAR1,DEHA2C03168p,XP_457873.1,MAK5,DEHA2C05236p,DEHA2C06182p,DEHA2C07040p,DEHA2C07942p,DEHA2C07964p,DEHA2C08734p,DEHA2C08822p,DEHA2C08954p,DEHA2C09152p,DEHA2C09196p,DEHA2C12210p,DEHA2C13244p,DEHA2C13596p,NSA2,DEHA2C14586p,DEHA2C15686p,NOP12,DEHA2C16742p,DRS1,DEHA2D01210p,DEHA2D04576p,DEHA2D06204p,DEHA2D06688p,DEHA2D07568p,SPB4,GET3,DEHA2D09372p,FPR3,DEHA2D10472p,COQ5,DEHA2D11264p,DEHA2D13112p,DEHA2D14608p,DEHA2D15884p,DEHA2D15950p,XP_459180.2,NOP9,DEHA2D16412p,DEHA2D16456p,ERB1,DEHA2D16786p,ERG6,DEHA2D18480p,DEHA2D18920p,DEHA2E00836p,DEHA2E01474p,TIF6,DEHA2E04026p,XP_459520.2,DEHA2E05654p,DEHA2E05808p,RRP3,NOP1,DEHA2E08734p,DEHA2E09130p,DEHA2E10538p,DEHA2E12144p,DEHA2E14036p,XP_459920.1,MEF1,DEHA2E14806p,DEHA2E15576p,ROK1,DEHA2E17204p,TRM82,XP_460157.1,DEHA2E19778p,DEHA2E21120p,GUF1,DEHA2F02860p,IPI3,DEHA2F03872p,DEHA2F07546p,DEHA2F08712p,DEHA2F09416p,DEHA2F09834p,EGD1,YTM1,ADK1,DEHA2F12012p,DBP9,DEHA2F13948p,PGK1,DEHA2F15246p,XP_461031.1,COA3,DEHA2F16170p,DEHA2F16390p,DEHA2F18172p,DEHA2F19228p,DEHA2F19360p,DEHA2F20064p,DEHA2F20152p,DEHA2F21054p,NAT10,DBP7,DEHA2F22176p,XP_461313.2,DEHA2F22594p,DEHA2F22902p,DEHA2F23430p,DEHA2F25784p,DEHA2F26004p,DEHA2G01826p,DEHA2G02838p,DEHA2G03410p,DEHA2G03960p,DEHA2G04488p,DEHA2G06314p,NOP58,XP_461873.1,DEHA2G07656p,DEHA2G08932p,DEHA2G09482p,XP_461968.1,MRPS9,RPB5,RLP7,DEHA2G11748p,ARX1,DEHA2G12870p,RBV1,DEHA2G14300p,DEHA2G14762p,DEHA2G15400p,NCP1,DEHA2G18832p,HAS1,DEHA2G20900p,XP_462537.1,DEHA2G23166p,XP_462561.2,RRP36
GO Component	GO:0015934	Large ribosomal subunit	none	21	91	0.69	6.15e-07	4959.XP_002770171.1,4959.XP_002770891.1,4959.XP_456903.1,4959.XP_457176.1,4959.XP_457196.1,4959.XP_457769.2,4959.XP_457861.2,4959.XP_458566.1,4959.XP_458832.1,4959.XP_458874.1,4959.XP_458989.1,4959.XP_459248.1,4959.XP_459520.2,4959.XP_460297.1,4959.XP_460718.1,4959.XP_461079.1,4959.XP_461186.1,4959.XP_461310.1,4959.XP_461659.1,4959.XP_461873.1,4959.XP_461962.1	XP_002770171.1,DEHA2F24288p,XP_456903.1,XP_457176.1,XP_457196.1,XP_457769.2,DEHA2C04070p,RPL7,XP_458832.1,XP_458874.1,XP_458989.1,XP_459248.1,XP_459520.2,XP_460297.1,RPL17,XP_461079.1,DEHA2F19360p,XP_461310.1,XP_461659.1,XP_461873.1,XP_461962.1
GO Component	GO:0015935	Small ribosomal subunit	none	18	66	0.76	7.26e-07	4959.XP_456734.1,4959.XP_456741.1,4959.XP_456819.1,4959.XP_457166.1,4959.XP_457175.1,4959.XP_458061.1,4959.XP_458360.1,4959.XP_459654.1,4959.XP_459705.1,4959.XP_459740.1,4959.XP_459891.2,4959.XP_460779.1,4959.XP_461031.1,4959.XP_461078.1,4959.XP_461313.2,4959.XP_461976.2,4959.XP_462125.1,4959.XP_462537.1	XP_456734.1,XP_456741.1,XP_456819.1,XP_457166.1,XP_457175.1,DEHA2C08822p,XP_458360.1,XP_459654.1,DEHA2E09130p,XP_459740.1,XP_459891.2,RPS1B,XP_461031.1,XP_461078.1,XP_461313.2,MRPS9,XP_462125.1,XP_462537.1
GO Component	GO:0022625	Cytosolic large ribosomal subunit	none	15	47	0.83	1.93e-06	4959.XP_456903.1,4959.XP_457176.1,4959.XP_457196.1,4959.XP_457769.2,4959.XP_457861.2,4959.XP_458566.1,4959.XP_458832.1,4959.XP_458874.1,4959.XP_458989.1,4959.XP_459248.1,4959.XP_460297.1,4959.XP_461079.1,4959.XP_461310.1,4959.XP_461659.1,4959.XP_461962.1	XP_456903.1,XP_457176.1,XP_457196.1,XP_457769.2,DEHA2C04070p,RPL7,XP_458832.1,XP_458874.1,XP_458989.1,XP_459248.1,XP_460297.1,XP_461079.1,XP_461310.1,XP_461659.1,XP_461962.1
GO Component	GO:0005829	Cytosol	none	63	654	0.31	2.3e-06	4959.XP_002770454.1,4959.XP_002770455.1,4959.XP_002770677.1,4959.XP_002777736.1,4959.XP_456448.2,4959.XP_456734.1,4959.XP_456741.1,4959.XP_456814.2,4959.XP_456819.1,4959.XP_456903.1,4959.XP_456912.2,4959.XP_457008.1,4959.XP_457096.2,4959.XP_457166.1,4959.XP_457175.1,4959.XP_457176.1,4959.XP_457196.1,4959.XP_457311.1,4959.XP_457388.1,4959.XP_457769.2,4959.XP_457861.2,4959.XP_457915.2,4959.XP_458025.1,4959.XP_458061.1,4959.XP_458360.1,4959.XP_458566.1,4959.XP_458832.1,4959.XP_458874.1,4959.XP_458905.2,4959.XP_458989.1,4959.XP_459248.1,4959.XP_459497.1,4959.XP_459498.2,4959.XP_459567.2,4959.XP_459654.1,4959.XP_459740.1,4959.XP_459891.2,4959.XP_460067.1,4959.XP_460297.1,4959.XP_460486.2,4959.XP_460653.1,4959.XP_460779.1,4959.XP_460882.1,4959.XP_460936.1,4959.XP_460970.2,4959.XP_461020.2,4959.XP_461031.1,4959.XP_461078.1,4959.XP_461079.1,4959.XP_461310.1,4959.XP_461313.2,4959.XP_461659.1,4959.XP_461735.1,4959.XP_461741.1,4959.XP_461962.1,4959.XP_462106.1,4959.XP_462125.1,4959.XP_462338.2,4959.XP_462358.1,4959.XP_462445.2,4959.XP_462451.1,4959.XP_462537.1,4959.XP_462561.2	DEHA2E09614p,DEHA2E09746p,DEHA2G20262p,DEHA2G24706p,DEHA2A02508p,XP_456734.1,XP_456741.1,DEHA2A11066p,XP_456819.1,XP_456903.1,MVD1,DEHA2B00924p,DEHA2B03014p,XP_457166.1,XP_457175.1,XP_457176.1,XP_457196.1,DEHA2B08140p,DEHA2B10032p,XP_457769.2,DEHA2C04070p,DEHA2C05258p,DEHA2C07942p,DEHA2C08822p,XP_458360.1,RPL7,XP_458832.1,XP_458874.1,DEHA2D10120p,XP_458989.1,XP_459248.1,TIF6,DEHA2E04026p,DEHA2E05654p,XP_459654.1,XP_459740.1,XP_459891.2,TRM82,XP_460297.1,DEHA2F02772p,TPI1,RPS1B,ADK1,DEHA2F13156p,DEHA2F13948p,FES1,XP_461031.1,XP_461078.1,XP_461079.1,XP_461310.1,XP_461313.2,XP_461659.1,DEHA2G04356p,DEHA2G04488p,XP_461962.1,DEHA2G13068p,XP_462125.1,DEHA2G18348p,DEHA2G18832p,DEHA2G20768p,DEHA2G20900p,XP_462537.1,XP_462561.2
GO Component	GO:0043227	Membrane-bounded organelle	none	210	3538	0.1	6.78e-06	4959.XP_002769960.1,4959.XP_002769990.1,4959.XP_002769999.1,4959.XP_002770010.1,4959.XP_002770107.1,4959.XP_002770162.1,4959.XP_002770167.1,4959.XP_002770171.1,4959.XP_002770194.1,4959.XP_002770205.1,4959.XP_002770216.1,4959.XP_002770260.1,4959.XP_002770331.1,4959.XP_002770454.1,4959.XP_002770517.1,4959.XP_002770519.1,4959.XP_002770596.1,4959.XP_002770636.1,4959.XP_002770639.1,4959.XP_002770660.1,4959.XP_002770663.1,4959.XP_002770738.1,4959.XP_002770827.1,4959.XP_002770870.1,4959.XP_002770891.1,4959.XP_002770904.1,4959.XP_002777718.1,4959.XP_002777733.1,4959.XP_456410.1,4959.XP_456448.2,4959.XP_456466.1,4959.XP_456470.1,4959.XP_456492.1,4959.XP_456519.1,4959.XP_456568.1,4959.XP_456571.1,4959.XP_456595.2,4959.XP_456734.1,4959.XP_456737.1,4959.XP_456741.1,4959.XP_456747.2,4959.XP_456751.2,4959.XP_456795.2,4959.XP_456814.2,4959.XP_456834.2,4959.XP_456885.1,4959.XP_456892.1,4959.XP_456900.1,4959.XP_456924.1,4959.XP_456948.2,4959.XP_457008.1,4959.XP_457013.2,4959.XP_457014.1,4959.XP_457026.2,4959.XP_457042.1,4959.XP_457052.1,4959.XP_457058.1,4959.XP_457083.2,4959.XP_457096.2,4959.XP_457109.2,4959.XP_457129.1,4959.XP_457175.1,4959.XP_457198.1,4959.XP_457203.2,4959.XP_457211.1,4959.XP_457271.2,4959.XP_457312.1,4959.XP_457388.1,4959.XP_457411.1,4959.XP_457440.2,4959.XP_457451.1,4959.XP_457791.1,4959.XP_457810.1,4959.XP_457821.2,4959.XP_457873.1,4959.XP_457911.1,4959.XP_457914.1,4959.XP_457957.2,4959.XP_457988.1,4959.XP_458025.1,4959.XP_458026.1,4959.XP_458058.2,4959.XP_458061.1,4959.XP_458066.2,4959.XP_458075.1,4959.XP_458077.2,4959.XP_458206.2,4959.XP_458254.1,4959.XP_458269.2,4959.XP_458305.1,4959.XP_458317.1,4959.XP_458365.1,4959.XP_458390.2,4959.XP_458416.2,4959.XP_458454.1,4959.XP_458521.2,4959.XP_458579.1,4959.XP_458665.1,4959.XP_458728.2,4959.XP_458749.2,4959.XP_458790.2,4959.XP_458797.1,4959.XP_458800.1,4959.XP_458872.2,4959.XP_458873.1,4959.XP_458921.1,4959.XP_458944.2,4959.XP_458955.2,4959.XP_459044.1,4959.XP_459115.1,4959.XP_459174.1,4959.XP_459177.1,4959.XP_459180.2,4959.XP_459197.2,4959.XP_459199.2,4959.XP_459201.1,4959.XP_459204.2,4959.XP_459216.2,4959.XP_459253.1,4959.XP_459288.1,4959.XP_459308.2,4959.XP_459365.2,4959.XP_459391.2,4959.XP_459497.1,4959.XP_459498.2,4959.XP_459520.2,4959.XP_459567.2,4959.XP_459575.1,4959.XP_459659.2,4959.XP_459686.1,4959.XP_459687.2,4959.XP_459705.1,4959.XP_459765.2,4959.XP_459834.2,4959.XP_459916.1,4959.XP_459920.1,4959.XP_459937.1,4959.XP_459948.1,4959.XP_459981.2,4959.XP_460025.2,4959.XP_460050.2,4959.XP_460067.1,4959.XP_460157.1,4959.XP_460166.1,4959.XP_460222.1,4959.XP_460462.2,4959.XP_460490.1,4959.XP_460526.2,4959.XP_460535.2,4959.XP_460686.2,4959.XP_460741.1,4959.XP_460770.2,4959.XP_460790.1,4959.XP_460820.1,4959.XP_460846.2,4959.XP_460882.1,4959.XP_460887.2,4959.XP_460896.1,4959.XP_460970.2,4959.XP_461021.1,4959.XP_461023.2,4959.XP_461031.1,4959.XP_461061.1,4959.XP_461062.2,4959.XP_461071.1,4959.XP_461148.2,4959.XP_461180.1,4959.XP_461186.1,4959.XP_461218.2,4959.XP_461222.1,4959.XP_461265.1,4959.XP_461271.1,4959.XP_461298.1,4959.XP_461307.2,4959.XP_461313.2,4959.XP_461325.2,4959.XP_461338.1,4959.XP_461361.2,4959.XP_461460.1,4959.XP_461470.1,4959.XP_461620.1,4959.XP_461668.1,4959.XP_461694.2,4959.XP_461718.1,4959.XP_461741.1,4959.XP_461822.2,4959.XP_461845.2,4959.XP_461873.1,4959.XP_461880.1,4959.XP_461935.2,4959.XP_461958.2,4959.XP_461968.1,4959.XP_461976.2,4959.XP_461981.1,4959.XP_462016.2,4959.XP_462038.1,4959.XP_462081.2,4959.XP_462096.1,4959.XP_462111.1,4959.XP_462160.1,4959.XP_462182.2,4959.XP_462212.2,4959.XP_462302.2,4959.XP_462358.1,4959.XP_462428.1,4959.XP_462451.1,4959.XP_462537.1,4959.XP_462549.1,4959.XP_462561.2,4959.XP_462566.1	DEHA2A02882p,DEHA2A06204p,DEHA2A07216p,DEHA2A08624p,DEHA2B09702p,DEHA2C03124p,DEHA2C04312p,XP_002770171.1,DEHA2C10670p,DEHA2C12452p,DEHA2C14300p,DEHA2D04026p,DEHA2D17358p,DEHA2E09614p,DEHA2E20416p,DEHA2E21340p,DEHA2G08712p,DEHA2G13860p,DEHA2G14586p,DEHA2G17688p,DEHA2G18854p,PRP5,DEHA2F15488p,DEHA2F21384p,DEHA2F24288p,DEHA2F26378p,DEHA2G22814p,DEHA2G23716p,APT1,DEHA2A02508p,DEHA2A02838p,DEHA2A02926p,DBP3,DEHA2A04532p,DEHA2A05654p,DEHA2A05720p,DEHA2A06248p,XP_456734.1,DEHA2A09372p,XP_456741.1,DEHA2A09570p,DEHA2A09658p,UTP25,DEHA2A11066p,DEHA2A11528p,DEHA2A12804p,DBP2,DEHA2A13134p,DEHA2A13684p,BFR2,DEHA2B00924p,UTP10,DEHA2B01122p,PAM16,DEHA2B01760p,NOP7,DEHA2B02090p,DEHA2B02640p,DEHA2B03014p,DBP4,DEHA2B03828p,XP_457175.1,HEM1,DEHA2B05588p,DEHA2B05764p,DEHA2B07194p,DEHA2B08184p,DEHA2B10032p,DEHA2B10538p,DEHA2B11242p,DEHA2B11462p,DEHA2C02574p,GAR1,DEHA2C03168p,XP_457873.1,MAK5,DEHA2C05236p,DEHA2C06182p,DEHA2C07040p,DEHA2C07942p,DEHA2C07964p,DEHA2C08734p,DEHA2C08822p,DEHA2C08954p,DEHA2C09152p,DEHA2C09196p,DEHA2C12210p,DEHA2C13244p,DEHA2C13596p,NSA2,DEHA2C14586p,DEHA2C15686p,NOP12,DEHA2C16742p,DRS1,DEHA2D01210p,DEHA2D02552p,DEHA2D04576p,DEHA2D06204p,DEHA2D06688p,DEHA2D07568p,SPB4,GET3,DEHA2D09372p,FPR3,DEHA2D10472p,COQ5,DEHA2D11264p,DEHA2D13112p,DEHA2D14608p,DEHA2D15884p,DEHA2D15950p,XP_459180.2,NOP9,DEHA2D16412p,DEHA2D16456p,ERB1,DEHA2D16786p,ERG6,DEHA2D18480p,DEHA2D18920p,DEHA2E00836p,DEHA2E01474p,TIF6,DEHA2E04026p,XP_459520.2,DEHA2E05654p,DEHA2E05808p,RRP3,NOP1,DEHA2E08734p,DEHA2E09130p,DEHA2E10538p,DEHA2E12144p,DEHA2E14036p,XP_459920.1,MEF1,DEHA2E14806p,DEHA2E15576p,ROK1,DEHA2E17204p,TRM82,XP_460157.1,DEHA2E19778p,DEHA2E21120p,GUF1,DEHA2F02860p,IPI3,DEHA2F03872p,DEHA2F07546p,DEHA2F08712p,DEHA2F09416p,DEHA2F09834p,EGD1,YTM1,ADK1,DEHA2F12012p,DBP9,DEHA2F13948p,PGK1,DEHA2F15246p,XP_461031.1,COA3,DEHA2F16170p,DEHA2F16390p,DEHA2F18172p,DEHA2F19228p,DEHA2F19360p,DEHA2F20064p,DEHA2F20152p,DEHA2F21054p,NAT10,DBP7,DEHA2F22176p,XP_461313.2,DEHA2F22594p,DEHA2F22902p,DEHA2F23430p,DEHA2F25784p,DEHA2F26004p,DEHA2G01826p,DEHA2G02838p,DEHA2G03410p,DEHA2G03960p,DEHA2G04488p,DEHA2G06314p,NOP58,XP_461873.1,DEHA2G07656p,DEHA2G08932p,DEHA2G09482p,XP_461968.1,MRPS9,RPB5,RLP7,DEHA2G11748p,ARX1,DEHA2G12870p,RBV1,DEHA2G14300p,DEHA2G14762p,DEHA2G15400p,NCP1,DEHA2G18832p,HAS1,DEHA2G20900p,XP_462537.1,DEHA2G23166p,XP_462561.2,RRP36
GO Component	GO:0030688	Preribosome, small subunit precursor	none	8	16	1.03	0.00017	4959.XP_456519.1,4959.XP_456834.2,4959.XP_456924.1,4959.XP_457013.2,4959.XP_458025.1,4959.XP_459197.2,4959.XP_461148.2,4959.XP_462537.1	DEHA2A04532p,DEHA2A11528p,DEHA2A13684p,UTP10,DEHA2C07942p,NOP9,DEHA2F18172p,XP_462537.1
GO Component	GO:0005737	Cytoplasm	none	197	3460	0.08	0.0013	4959.XP_002769999.1,4959.XP_002770010.1,4959.XP_002770107.1,4959.XP_002770162.1,4959.XP_002770260.1,4959.XP_002770271.1,4959.XP_002770454.1,4959.XP_002770455.1,4959.XP_002770519.1,4959.XP_002770596.1,4959.XP_002770639.1,4959.XP_002770663.1,4959.XP_002770677.1,4959.XP_002770827.1,4959.XP_002770870.1,4959.XP_002770891.1,4959.XP_002770904.1,4959.XP_002777723.1,4959.XP_002777736.1,4959.XP_456410.1,4959.XP_456448.2,4959.XP_456466.1,4959.XP_456519.1,4959.XP_456568.1,4959.XP_456571.1,4959.XP_456595.2,4959.XP_456734.1,4959.XP_456737.1,4959.XP_456741.1,4959.XP_456747.2,4959.XP_456751.2,4959.XP_456813.1,4959.XP_456814.2,4959.XP_456816.2,4959.XP_456819.1,4959.XP_456834.2,4959.XP_456839.1,4959.XP_456885.1,4959.XP_456892.1,4959.XP_456900.1,4959.XP_456903.1,4959.XP_456912.2,4959.XP_456924.1,4959.XP_457008.1,4959.XP_457014.1,4959.XP_457026.2,4959.XP_457038.1,4959.XP_457083.2,4959.XP_457096.2,4959.XP_457131.2,4959.XP_457166.1,4959.XP_457175.1,4959.XP_457176.1,4959.XP_457196.1,4959.XP_457198.1,4959.XP_457211.1,4959.XP_457271.2,4959.XP_457308.1,4959.XP_457311.1,4959.XP_457312.1,4959.XP_457388.1,4959.XP_457451.1,4959.XP_457769.2,4959.XP_457782.2,4959.XP_457791.1,4959.XP_457821.2,4959.XP_457861.2,4959.XP_457873.1,4959.XP_457914.1,4959.XP_457915.2,4959.XP_458025.1,4959.XP_458026.1,4959.XP_458058.2,4959.XP_458061.1,4959.XP_458075.1,4959.XP_458077.2,4959.XP_458102.1,4959.XP_458172.1,4959.XP_458206.2,4959.XP_458254.1,4959.XP_458265.1,4959.XP_458317.1,4959.XP_458360.1,4959.XP_458365.1,4959.XP_458416.2,4959.XP_458521.2,4959.XP_458566.1,4959.XP_458665.1,4959.XP_458686.1,4959.XP_458790.2,4959.XP_458800.1,4959.XP_458832.1,4959.XP_458872.2,4959.XP_458874.1,4959.XP_458905.2,4959.XP_458921.1,4959.XP_458944.2,4959.XP_458989.1,4959.XP_459115.1,4959.XP_459174.1,4959.XP_459177.1,4959.XP_459180.2,4959.XP_459199.2,4959.XP_459201.1,4959.XP_459229.2,4959.XP_459248.1,4959.XP_459253.1,4959.XP_459265.1,4959.XP_459288.1,4959.XP_459308.2,4959.XP_459365.2,4959.XP_459497.1,4959.XP_459498.2,4959.XP_459520.2,4959.XP_459567.2,4959.XP_459575.1,4959.XP_459654.1,4959.XP_459687.2,4959.XP_459705.1,4959.XP_459740.1,4959.XP_459765.2,4959.XP_459834.2,4959.XP_459891.2,4959.XP_459937.1,4959.XP_459981.2,4959.XP_460017.2,4959.XP_460050.2,4959.XP_460061.1,4959.XP_460067.1,4959.XP_460157.1,4959.XP_460166.1,4959.XP_460219.1,4959.XP_460248.2,4959.XP_460249.2,4959.XP_460297.1,4959.XP_460302.1,4959.XP_460340.1,4959.XP_460462.2,4959.XP_460486.2,4959.XP_460535.2,4959.XP_460653.1,4959.XP_460657.1,4959.XP_460686.2,4959.XP_460741.1,4959.XP_460779.1,4959.XP_460820.1,4959.XP_460848.1,4959.XP_460882.1,4959.XP_460887.2,4959.XP_460936.1,4959.XP_460970.2,4959.XP_461020.2,4959.XP_461021.1,4959.XP_461023.2,4959.XP_461031.1,4959.XP_461061.1,4959.XP_461078.1,4959.XP_461079.1,4959.XP_461148.2,4959.XP_461186.1,4959.XP_461222.1,4959.XP_461307.2,4959.XP_461310.1,4959.XP_461313.2,4959.XP_461325.2,4959.XP_461470.1,4959.XP_461493.1,4959.XP_461620.1,4959.XP_461659.1,4959.XP_461668.1,4959.XP_461718.1,4959.XP_461735.1,4959.XP_461741.1,4959.XP_461873.1,4959.XP_461935.2,4959.XP_461958.2,4959.XP_461961.1,4959.XP_461962.1,4959.XP_461976.2,4959.XP_462081.2,4959.XP_462096.1,4959.XP_462106.1,4959.XP_462125.1,4959.XP_462160.1,4959.XP_462212.2,4959.XP_462302.2,4959.XP_462338.2,4959.XP_462358.1,4959.XP_462406.1,4959.XP_462445.2,4959.XP_462451.1,4959.XP_462511.2,4959.XP_462537.1,4959.XP_462549.1,4959.XP_462561.2,4959.XP_462620.1,4959.XP_462633.1	DEHA2A07216p,DEHA2A08624p,DEHA2B09702p,DEHA2C03124p,DEHA2D04026p,DEHA2D07040p,DEHA2E09614p,DEHA2E09746p,DEHA2E21340p,DEHA2G08712p,DEHA2G14586p,DEHA2G18854p,DEHA2G20262p,DEHA2F15488p,DEHA2F21384p,DEHA2F24288p,DEHA2F26378p,DEHA2G22990p,DEHA2G24706p,APT1,DEHA2A02508p,DEHA2A02838p,DEHA2A04532p,DEHA2A05654p,DEHA2A05720p,DEHA2A06248p,XP_456734.1,DEHA2A09372p,XP_456741.1,DEHA2A09570p,DEHA2A09658p,DEHA2A11044p,DEHA2A11066p,DEHA2A11110p,XP_456819.1,DEHA2A11528p,DEHA2A11660p,DEHA2A12804p,DBP2,DEHA2A13134p,XP_456903.1,MVD1,DEHA2A13684p,DEHA2B00924p,DEHA2B01122p,PAM16,GLC3,DEHA2B02640p,DEHA2B03014p,DEHA2B03872p,XP_457166.1,XP_457175.1,XP_457176.1,XP_457196.1,HEM1,DEHA2B05764p,DEHA2B07194p,DEHA2B08096p,DEHA2B08140p,DEHA2B08184p,DEHA2B10032p,DEHA2B11462p,XP_457769.2,DEHA2C02354p,DEHA2C02574p,DEHA2C03168p,DEHA2C04070p,XP_457873.1,DEHA2C05236p,DEHA2C05258p,DEHA2C07942p,DEHA2C07964p,DEHA2C08734p,DEHA2C08822p,DEHA2C09152p,DEHA2C09196p,DEHA2C09614p,DEHA2C11440p,DEHA2C12210p,DEHA2C13244p,DED1,DEHA2C14586p,XP_458360.1,DEHA2C15686p,DEHA2C16742p,DEHA2D01210p,RPL7,DEHA2D04576p,DEHA2D05060p,DEHA2D07568p,GET3,XP_458832.1,DEHA2D09372p,XP_458874.1,DEHA2D10120p,DEHA2D10472p,COQ5,XP_458989.1,DEHA2D14608p,DEHA2D15884p,DEHA2D15950p,XP_459180.2,DEHA2D16412p,DEHA2D16456p,DEHA2D17116p,XP_459248.1,ERG6,DEHA2D17908p,DEHA2D18480p,DEHA2D18920p,DEHA2E00836p,TIF6,DEHA2E04026p,XP_459520.2,DEHA2E05654p,DEHA2E05808p,XP_459654.1,DEHA2E08734p,DEHA2E09130p,XP_459740.1,DEHA2E10538p,DEHA2E12144p,XP_459891.2,MEF1,DEHA2E15576p,DEHA2E16456p,DEHA2E17204p,DEHA2E17468p,TRM82,XP_460157.1,DEHA2E19778p,DEHA2E21054p,DEHA2E21780p,DEHA2E21802p,XP_460297.1,DEHA2E23078p,DPH5,GUF1,DEHA2F02772p,DEHA2F03872p,TPI1,TRM7,DEHA2F07546p,DEHA2F08712p,RPS1B,EGD1,GUA1,ADK1,DEHA2F12012p,DEHA2F13156p,DEHA2F13948p,FES1,PGK1,DEHA2F15246p,XP_461031.1,COA3,XP_461078.1,XP_461079.1,DEHA2F18172p,DEHA2F19360p,DEHA2F20152p,DEHA2F22176p,XP_461310.1,XP_461313.2,DEHA2F22594p,DEHA2F26004p,DEHA2F26554p,DEHA2G01826p,XP_461659.1,DEHA2G02838p,DEHA2G03960p,DEHA2G04356p,DEHA2G04488p,XP_461873.1,DEHA2G08932p,DEHA2G09482p,DEHA2G09548p,XP_461962.1,MRPS9,ARX1,DEHA2G12870p,DEHA2G13068p,XP_462125.1,DEHA2G14300p,DEHA2G15400p,NCP1,DEHA2G18348p,DEHA2G18832p,DEHA2G19844p,DEHA2G20768p,DEHA2G20900p,DEHA2G22286p,XP_462537.1,DEHA2G23166p,XP_462561.2,DEHA2G24816p,DEHA2G25014p
GO Component	GO:0005732	Small nucleolar ribonucleoprotein complex	none	8	25	0.83	0.0021	4959.XP_002769990.1,4959.XP_002770216.1,4959.XP_457810.1,4959.XP_459686.1,4959.XP_461180.1,4959.XP_461822.2,4959.XP_461845.2,4959.XP_462038.1	DEHA2A06204p,DEHA2C14300p,GAR1,NOP1,DEHA2F19228p,DEHA2G06314p,NOP58,DEHA2G11748p
GO Component	GO:0030689	Noc complex	none	4	5	1.23	0.0112	4959.XP_002770636.1,4959.XP_458025.1,4959.XP_458728.2,4959.XP_462549.1	DEHA2G13860p,DEHA2C07942p,DEHA2D06204p,DEHA2G23166p
GO Component	GO:0010494	Cytoplasmic stress granule	none	9	50	0.58	0.0294	4959.XP_002770260.1,4959.XP_456814.2,4959.XP_457308.1,4959.XP_458061.1,4959.XP_458102.1,4959.XP_458317.1,4959.XP_460248.2,4959.XP_460302.1,4959.XP_462106.1	DEHA2D04026p,DEHA2A11066p,DEHA2B08096p,DEHA2C08822p,DEHA2C09614p,DEHA2C14586p,DEHA2E21780p,DEHA2E23078p,DEHA2G13068p
GO Component	GO:0005736	RNA polymerase I complex	none	5	14	0.88	0.0305	4959.XP_002770194.1,4959.XP_457203.2,4959.XP_459948.1,4959.XP_461338.1,4959.XP_461981.1	DEHA2C10670p,DEHA2B05588p,DEHA2E14806p,DEHA2F22902p,RPB5
GO Component	GO:0031429	Box h/aca snornp complex	none	3	3	1.33	0.0393	4959.XP_457810.1,4959.XP_461180.1,4959.XP_462038.1	GAR1,DEHA2F19228p,DEHA2G11748p
GO Component	GO:0070545	PeBoW complex	none	3	3	1.33	0.0393	4959.XP_457052.1,4959.XP_459204.2,4959.XP_460846.2	NOP7,ERB1,YTM1
STRING clusters	CL:713	Preribosome, and ribosome biogenesis	none	91	157	1.09	1.34e-59	4959.XP_002769960.1,4959.XP_002770171.1,4959.XP_002770205.1,4959.XP_002770216.1,4959.XP_002770331.1,4959.XP_002770519.1,4959.XP_002770596.1,4959.XP_002770636.1,4959.XP_002770660.1,4959.XP_002777733.1,4959.XP_456492.1,4959.XP_456519.1,4959.XP_456571.1,4959.XP_456795.2,4959.XP_456814.2,4959.XP_456834.2,4959.XP_456892.1,4959.XP_456900.1,4959.XP_456924.1,4959.XP_456948.2,4959.XP_457008.1,4959.XP_457013.2,4959.XP_457042.1,4959.XP_457052.1,4959.XP_457058.1,4959.XP_457109.2,4959.XP_457411.1,4959.XP_457440.2,4959.XP_457810.1,4959.XP_457861.2,4959.XP_457873.1,4959.XP_457911.1,4959.XP_457957.2,4959.XP_457988.1,4959.XP_458025.1,4959.XP_458066.2,4959.XP_458269.2,4959.XP_458305.1,4959.XP_458390.2,4959.XP_458454.1,4959.XP_458728.2,4959.XP_458749.2,4959.XP_458797.1,4959.XP_458873.1,4959.XP_458955.2,4959.XP_459044.1,4959.XP_459139.1,4959.XP_459177.1,4959.XP_459197.2,4959.XP_459204.2,4959.XP_459216.2,4959.XP_459391.2,4959.XP_459497.1,4959.XP_459659.2,4959.XP_459686.1,4959.XP_459916.1,4959.XP_459920.1,4959.XP_460025.2,4959.XP_460157.1,4959.XP_460222.1,4959.XP_460490.1,4959.XP_460526.2,4959.XP_460790.1,4959.XP_460846.2,4959.XP_460896.1,4959.XP_461062.2,4959.XP_461071.1,4959.XP_461148.2,4959.XP_461180.1,4959.XP_461218.2,4959.XP_461265.1,4959.XP_461271.1,4959.XP_461298.1,4959.XP_461307.2,4959.XP_461361.2,4959.XP_461460.1,4959.XP_461620.1,4959.XP_461668.1,4959.XP_461694.2,4959.XP_461822.2,4959.XP_461845.2,4959.XP_461880.1,4959.XP_461968.1,4959.XP_462016.2,4959.XP_462038.1,4959.XP_462081.2,4959.XP_462182.2,4959.XP_462428.1,4959.XP_462549.1,4959.XP_462561.2,4959.XP_462566.1	DEHA2A02882p,XP_002770171.1,DEHA2C12452p,DEHA2C14300p,DEHA2D17358p,DEHA2E21340p,DEHA2G08712p,DEHA2G13860p,DEHA2G17688p,DEHA2G23716p,DBP3,DEHA2A04532p,DEHA2A05720p,UTP25,DEHA2A11066p,DEHA2A11528p,DBP2,DEHA2A13134p,DEHA2A13684p,BFR2,DEHA2B00924p,UTP10,DEHA2B01760p,NOP7,DEHA2B02090p,DBP4,DEHA2B10538p,DEHA2B11242p,GAR1,DEHA2C04070p,XP_457873.1,MAK5,DEHA2C06182p,DEHA2C07040p,DEHA2C07942p,DEHA2C08954p,DEHA2C13596p,NSA2,NOP12,DRS1,DEHA2D06204p,DEHA2D06688p,SPB4,FPR3,DEHA2D11264p,DEHA2D13112p,DEHA2D15114p,DEHA2D15950p,NOP9,ERB1,DEHA2D16786p,DEHA2E01474p,TIF6,RRP3,NOP1,DEHA2E14036p,XP_459920.1,ROK1,XP_460157.1,DEHA2E21120p,DEHA2F02860p,IPI3,DEHA2F09834p,YTM1,DBP9,DEHA2F16170p,DEHA2F16390p,DEHA2F18172p,DEHA2F19228p,DEHA2F20064p,DEHA2F21054p,NAT10,DBP7,DEHA2F22176p,DEHA2F23430p,DEHA2F25784p,DEHA2G01826p,DEHA2G02838p,DEHA2G03410p,DEHA2G06314p,NOP58,DEHA2G07656p,XP_461968.1,RLP7,DEHA2G11748p,ARX1,DEHA2G14762p,HAS1,DEHA2G23166p,XP_462561.2,RRP36
STRING clusters	CL:714	Preribosome, and ribosome biogenesis	none	88	151	1.09	4.25e-58	4959.XP_002769960.1,4959.XP_002770171.1,4959.XP_002770205.1,4959.XP_002770216.1,4959.XP_002770331.1,4959.XP_002770519.1,4959.XP_002770596.1,4959.XP_002770636.1,4959.XP_002770660.1,4959.XP_002777733.1,4959.XP_456492.1,4959.XP_456519.1,4959.XP_456571.1,4959.XP_456795.2,4959.XP_456814.2,4959.XP_456834.2,4959.XP_456892.1,4959.XP_456900.1,4959.XP_456924.1,4959.XP_456948.2,4959.XP_457008.1,4959.XP_457013.2,4959.XP_457042.1,4959.XP_457052.1,4959.XP_457058.1,4959.XP_457109.2,4959.XP_457411.1,4959.XP_457440.2,4959.XP_457861.2,4959.XP_457873.1,4959.XP_457911.1,4959.XP_457957.2,4959.XP_457988.1,4959.XP_458025.1,4959.XP_458066.2,4959.XP_458269.2,4959.XP_458305.1,4959.XP_458390.2,4959.XP_458454.1,4959.XP_458728.2,4959.XP_458749.2,4959.XP_458797.1,4959.XP_458873.1,4959.XP_458955.2,4959.XP_459044.1,4959.XP_459139.1,4959.XP_459177.1,4959.XP_459197.2,4959.XP_459204.2,4959.XP_459216.2,4959.XP_459391.2,4959.XP_459497.1,4959.XP_459659.2,4959.XP_459686.1,4959.XP_459916.1,4959.XP_459920.1,4959.XP_460025.2,4959.XP_460157.1,4959.XP_460222.1,4959.XP_460490.1,4959.XP_460526.2,4959.XP_460790.1,4959.XP_460846.2,4959.XP_460896.1,4959.XP_461062.2,4959.XP_461071.1,4959.XP_461148.2,4959.XP_461218.2,4959.XP_461265.1,4959.XP_461271.1,4959.XP_461298.1,4959.XP_461307.2,4959.XP_461361.2,4959.XP_461460.1,4959.XP_461620.1,4959.XP_461668.1,4959.XP_461694.2,4959.XP_461822.2,4959.XP_461845.2,4959.XP_461880.1,4959.XP_461968.1,4959.XP_462016.2,4959.XP_462081.2,4959.XP_462182.2,4959.XP_462428.1,4959.XP_462549.1,4959.XP_462561.2,4959.XP_462566.1	DEHA2A02882p,XP_002770171.1,DEHA2C12452p,DEHA2C14300p,DEHA2D17358p,DEHA2E21340p,DEHA2G08712p,DEHA2G13860p,DEHA2G17688p,DEHA2G23716p,DBP3,DEHA2A04532p,DEHA2A05720p,UTP25,DEHA2A11066p,DEHA2A11528p,DBP2,DEHA2A13134p,DEHA2A13684p,BFR2,DEHA2B00924p,UTP10,DEHA2B01760p,NOP7,DEHA2B02090p,DBP4,DEHA2B10538p,DEHA2B11242p,DEHA2C04070p,XP_457873.1,MAK5,DEHA2C06182p,DEHA2C07040p,DEHA2C07942p,DEHA2C08954p,DEHA2C13596p,NSA2,NOP12,DRS1,DEHA2D06204p,DEHA2D06688p,SPB4,FPR3,DEHA2D11264p,DEHA2D13112p,DEHA2D15114p,DEHA2D15950p,NOP9,ERB1,DEHA2D16786p,DEHA2E01474p,TIF6,RRP3,NOP1,DEHA2E14036p,XP_459920.1,ROK1,XP_460157.1,DEHA2E21120p,DEHA2F02860p,IPI3,DEHA2F09834p,YTM1,DBP9,DEHA2F16170p,DEHA2F16390p,DEHA2F18172p,DEHA2F20064p,DEHA2F21054p,NAT10,DBP7,DEHA2F22176p,DEHA2F23430p,DEHA2F25784p,DEHA2G01826p,DEHA2G02838p,DEHA2G03410p,DEHA2G06314p,NOP58,DEHA2G07656p,XP_461968.1,RLP7,ARX1,DEHA2G14762p,HAS1,DEHA2G23166p,XP_462561.2,RRP36
STRING clusters	CL:716	Preribosome, and ribosome biogenesis	none	83	144	1.09	2.68e-54	4959.XP_002769960.1,4959.XP_002770171.1,4959.XP_002770205.1,4959.XP_002770216.1,4959.XP_002770331.1,4959.XP_002770596.1,4959.XP_002770636.1,4959.XP_002770660.1,4959.XP_002777733.1,4959.XP_456492.1,4959.XP_456519.1,4959.XP_456571.1,4959.XP_456795.2,4959.XP_456814.2,4959.XP_456834.2,4959.XP_456892.1,4959.XP_456924.1,4959.XP_456948.2,4959.XP_457013.2,4959.XP_457042.1,4959.XP_457052.1,4959.XP_457058.1,4959.XP_457109.2,4959.XP_457411.1,4959.XP_457440.2,4959.XP_457861.2,4959.XP_457873.1,4959.XP_457911.1,4959.XP_457957.2,4959.XP_457988.1,4959.XP_458025.1,4959.XP_458066.2,4959.XP_458269.2,4959.XP_458305.1,4959.XP_458390.2,4959.XP_458454.1,4959.XP_458728.2,4959.XP_458749.2,4959.XP_458797.1,4959.XP_458873.1,4959.XP_458955.2,4959.XP_459044.1,4959.XP_459177.1,4959.XP_459197.2,4959.XP_459204.2,4959.XP_459216.2,4959.XP_459391.2,4959.XP_459497.1,4959.XP_459659.2,4959.XP_459686.1,4959.XP_459916.1,4959.XP_459920.1,4959.XP_460025.2,4959.XP_460157.1,4959.XP_460222.1,4959.XP_460490.1,4959.XP_460526.2,4959.XP_460790.1,4959.XP_460846.2,4959.XP_460896.1,4959.XP_461062.2,4959.XP_461071.1,4959.XP_461148.2,4959.XP_461265.1,4959.XP_461271.1,4959.XP_461298.1,4959.XP_461307.2,4959.XP_461361.2,4959.XP_461460.1,4959.XP_461620.1,4959.XP_461668.1,4959.XP_461694.2,4959.XP_461822.2,4959.XP_461845.2,4959.XP_461880.1,4959.XP_461968.1,4959.XP_462016.2,4959.XP_462081.2,4959.XP_462182.2,4959.XP_462428.1,4959.XP_462549.1,4959.XP_462561.2,4959.XP_462566.1	DEHA2A02882p,XP_002770171.1,DEHA2C12452p,DEHA2C14300p,DEHA2D17358p,DEHA2G08712p,DEHA2G13860p,DEHA2G17688p,DEHA2G23716p,DBP3,DEHA2A04532p,DEHA2A05720p,UTP25,DEHA2A11066p,DEHA2A11528p,DBP2,DEHA2A13684p,BFR2,UTP10,DEHA2B01760p,NOP7,DEHA2B02090p,DBP4,DEHA2B10538p,DEHA2B11242p,DEHA2C04070p,XP_457873.1,MAK5,DEHA2C06182p,DEHA2C07040p,DEHA2C07942p,DEHA2C08954p,DEHA2C13596p,NSA2,NOP12,DRS1,DEHA2D06204p,DEHA2D06688p,SPB4,FPR3,DEHA2D11264p,DEHA2D13112p,DEHA2D15950p,NOP9,ERB1,DEHA2D16786p,DEHA2E01474p,TIF6,RRP3,NOP1,DEHA2E14036p,XP_459920.1,ROK1,XP_460157.1,DEHA2E21120p,DEHA2F02860p,IPI3,DEHA2F09834p,YTM1,DBP9,DEHA2F16170p,DEHA2F16390p,DEHA2F18172p,DEHA2F21054p,NAT10,DBP7,DEHA2F22176p,DEHA2F23430p,DEHA2F25784p,DEHA2G01826p,DEHA2G02838p,DEHA2G03410p,DEHA2G06314p,NOP58,DEHA2G07656p,XP_461968.1,RLP7,ARX1,DEHA2G14762p,HAS1,DEHA2G23166p,XP_462561.2,RRP36
STRING clusters	CL:718	Preribosome, and ribosome biogenesis	none	81	139	1.09	3.41e-53	4959.XP_002769960.1,4959.XP_002770171.1,4959.XP_002770205.1,4959.XP_002770216.1,4959.XP_002770331.1,4959.XP_002770596.1,4959.XP_002770636.1,4959.XP_002770660.1,4959.XP_002777733.1,4959.XP_456492.1,4959.XP_456519.1,4959.XP_456571.1,4959.XP_456795.2,4959.XP_456814.2,4959.XP_456834.2,4959.XP_456924.1,4959.XP_456948.2,4959.XP_457013.2,4959.XP_457042.1,4959.XP_457052.1,4959.XP_457058.1,4959.XP_457109.2,4959.XP_457411.1,4959.XP_457440.2,4959.XP_457861.2,4959.XP_457873.1,4959.XP_457911.1,4959.XP_457957.2,4959.XP_457988.1,4959.XP_458025.1,4959.XP_458066.2,4959.XP_458269.2,4959.XP_458305.1,4959.XP_458390.2,4959.XP_458454.1,4959.XP_458728.2,4959.XP_458749.2,4959.XP_458797.1,4959.XP_458873.1,4959.XP_458955.2,4959.XP_459044.1,4959.XP_459177.1,4959.XP_459197.2,4959.XP_459204.2,4959.XP_459216.2,4959.XP_459391.2,4959.XP_459497.1,4959.XP_459659.2,4959.XP_459686.1,4959.XP_459916.1,4959.XP_459920.1,4959.XP_460025.2,4959.XP_460157.1,4959.XP_460222.1,4959.XP_460526.2,4959.XP_460790.1,4959.XP_460846.2,4959.XP_460896.1,4959.XP_461062.2,4959.XP_461071.1,4959.XP_461148.2,4959.XP_461265.1,4959.XP_461271.1,4959.XP_461298.1,4959.XP_461307.2,4959.XP_461361.2,4959.XP_461460.1,4959.XP_461620.1,4959.XP_461668.1,4959.XP_461694.2,4959.XP_461822.2,4959.XP_461845.2,4959.XP_461880.1,4959.XP_461968.1,4959.XP_462016.2,4959.XP_462081.2,4959.XP_462182.2,4959.XP_462428.1,4959.XP_462549.1,4959.XP_462561.2,4959.XP_462566.1	DEHA2A02882p,XP_002770171.1,DEHA2C12452p,DEHA2C14300p,DEHA2D17358p,DEHA2G08712p,DEHA2G13860p,DEHA2G17688p,DEHA2G23716p,DBP3,DEHA2A04532p,DEHA2A05720p,UTP25,DEHA2A11066p,DEHA2A11528p,DEHA2A13684p,BFR2,UTP10,DEHA2B01760p,NOP7,DEHA2B02090p,DBP4,DEHA2B10538p,DEHA2B11242p,DEHA2C04070p,XP_457873.1,MAK5,DEHA2C06182p,DEHA2C07040p,DEHA2C07942p,DEHA2C08954p,DEHA2C13596p,NSA2,NOP12,DRS1,DEHA2D06204p,DEHA2D06688p,SPB4,FPR3,DEHA2D11264p,DEHA2D13112p,DEHA2D15950p,NOP9,ERB1,DEHA2D16786p,DEHA2E01474p,TIF6,RRP3,NOP1,DEHA2E14036p,XP_459920.1,ROK1,XP_460157.1,DEHA2E21120p,IPI3,DEHA2F09834p,YTM1,DBP9,DEHA2F16170p,DEHA2F16390p,DEHA2F18172p,DEHA2F21054p,NAT10,DBP7,DEHA2F22176p,DEHA2F23430p,DEHA2F25784p,DEHA2G01826p,DEHA2G02838p,DEHA2G03410p,DEHA2G06314p,NOP58,DEHA2G07656p,XP_461968.1,RLP7,ARX1,DEHA2G14762p,HAS1,DEHA2G23166p,XP_462561.2,RRP36
STRING clusters	CL:720	Preribosome, and ribosome biogenesis	none	78	133	1.1	3.07e-51	4959.XP_002769960.1,4959.XP_002770171.1,4959.XP_002770205.1,4959.XP_002770216.1,4959.XP_002770331.1,4959.XP_002770596.1,4959.XP_002770636.1,4959.XP_002770660.1,4959.XP_002777733.1,4959.XP_456492.1,4959.XP_456519.1,4959.XP_456571.1,4959.XP_456795.2,4959.XP_456814.2,4959.XP_456834.2,4959.XP_456924.1,4959.XP_456948.2,4959.XP_457013.2,4959.XP_457042.1,4959.XP_457052.1,4959.XP_457058.1,4959.XP_457109.2,4959.XP_457411.1,4959.XP_457440.2,4959.XP_457861.2,4959.XP_457873.1,4959.XP_457911.1,4959.XP_457957.2,4959.XP_457988.1,4959.XP_458025.1,4959.XP_458066.2,4959.XP_458269.2,4959.XP_458305.1,4959.XP_458390.2,4959.XP_458454.1,4959.XP_458728.2,4959.XP_458797.1,4959.XP_458955.2,4959.XP_459044.1,4959.XP_459177.1,4959.XP_459197.2,4959.XP_459204.2,4959.XP_459216.2,4959.XP_459391.2,4959.XP_459497.1,4959.XP_459659.2,4959.XP_459686.1,4959.XP_459916.1,4959.XP_459920.1,4959.XP_460025.2,4959.XP_460157.1,4959.XP_460222.1,4959.XP_460526.2,4959.XP_460790.1,4959.XP_460846.2,4959.XP_460896.1,4959.XP_461062.2,4959.XP_461071.1,4959.XP_461148.2,4959.XP_461265.1,4959.XP_461271.1,4959.XP_461298.1,4959.XP_461307.2,4959.XP_461361.2,4959.XP_461620.1,4959.XP_461668.1,4959.XP_461694.2,4959.XP_461822.2,4959.XP_461845.2,4959.XP_461880.1,4959.XP_461968.1,4959.XP_462016.2,4959.XP_462081.2,4959.XP_462182.2,4959.XP_462428.1,4959.XP_462549.1,4959.XP_462561.2,4959.XP_462566.1	DEHA2A02882p,XP_002770171.1,DEHA2C12452p,DEHA2C14300p,DEHA2D17358p,DEHA2G08712p,DEHA2G13860p,DEHA2G17688p,DEHA2G23716p,DBP3,DEHA2A04532p,DEHA2A05720p,UTP25,DEHA2A11066p,DEHA2A11528p,DEHA2A13684p,BFR2,UTP10,DEHA2B01760p,NOP7,DEHA2B02090p,DBP4,DEHA2B10538p,DEHA2B11242p,DEHA2C04070p,XP_457873.1,MAK5,DEHA2C06182p,DEHA2C07040p,DEHA2C07942p,DEHA2C08954p,DEHA2C13596p,NSA2,NOP12,DRS1,DEHA2D06204p,SPB4,DEHA2D11264p,DEHA2D13112p,DEHA2D15950p,NOP9,ERB1,DEHA2D16786p,DEHA2E01474p,TIF6,RRP3,NOP1,DEHA2E14036p,XP_459920.1,ROK1,XP_460157.1,DEHA2E21120p,IPI3,DEHA2F09834p,YTM1,DBP9,DEHA2F16170p,DEHA2F16390p,DEHA2F18172p,DEHA2F21054p,NAT10,DBP7,DEHA2F22176p,DEHA2F23430p,DEHA2G01826p,DEHA2G02838p,DEHA2G03410p,DEHA2G06314p,NOP58,DEHA2G07656p,XP_461968.1,RLP7,ARX1,DEHA2G14762p,HAS1,DEHA2G23166p,XP_462561.2,RRP36
STRING clusters	CL:721	Preribosome, and ribosome biogenesis	none	74	124	1.1	8.02e-49	4959.XP_002769960.1,4959.XP_002770171.1,4959.XP_002770205.1,4959.XP_002770216.1,4959.XP_002770331.1,4959.XP_002770596.1,4959.XP_002770636.1,4959.XP_002770660.1,4959.XP_002777733.1,4959.XP_456492.1,4959.XP_456571.1,4959.XP_456795.2,4959.XP_456948.2,4959.XP_457013.2,4959.XP_457042.1,4959.XP_457052.1,4959.XP_457058.1,4959.XP_457109.2,4959.XP_457411.1,4959.XP_457440.2,4959.XP_457861.2,4959.XP_457873.1,4959.XP_457911.1,4959.XP_457957.2,4959.XP_457988.1,4959.XP_458025.1,4959.XP_458066.2,4959.XP_458269.2,4959.XP_458305.1,4959.XP_458390.2,4959.XP_458454.1,4959.XP_458728.2,4959.XP_458797.1,4959.XP_458955.2,4959.XP_459044.1,4959.XP_459177.1,4959.XP_459197.2,4959.XP_459204.2,4959.XP_459216.2,4959.XP_459391.2,4959.XP_459497.1,4959.XP_459659.2,4959.XP_459686.1,4959.XP_459916.1,4959.XP_459920.1,4959.XP_460025.2,4959.XP_460157.1,4959.XP_460222.1,4959.XP_460526.2,4959.XP_460790.1,4959.XP_460846.2,4959.XP_460896.1,4959.XP_461062.2,4959.XP_461071.1,4959.XP_461148.2,4959.XP_461265.1,4959.XP_461271.1,4959.XP_461298.1,4959.XP_461307.2,4959.XP_461361.2,4959.XP_461620.1,4959.XP_461668.1,4959.XP_461694.2,4959.XP_461822.2,4959.XP_461845.2,4959.XP_461880.1,4959.XP_461968.1,4959.XP_462016.2,4959.XP_462081.2,4959.XP_462182.2,4959.XP_462428.1,4959.XP_462549.1,4959.XP_462561.2,4959.XP_462566.1	DEHA2A02882p,XP_002770171.1,DEHA2C12452p,DEHA2C14300p,DEHA2D17358p,DEHA2G08712p,DEHA2G13860p,DEHA2G17688p,DEHA2G23716p,DBP3,DEHA2A05720p,UTP25,BFR2,UTP10,DEHA2B01760p,NOP7,DEHA2B02090p,DBP4,DEHA2B10538p,DEHA2B11242p,DEHA2C04070p,XP_457873.1,MAK5,DEHA2C06182p,DEHA2C07040p,DEHA2C07942p,DEHA2C08954p,DEHA2C13596p,NSA2,NOP12,DRS1,DEHA2D06204p,SPB4,DEHA2D11264p,DEHA2D13112p,DEHA2D15950p,NOP9,ERB1,DEHA2D16786p,DEHA2E01474p,TIF6,RRP3,NOP1,DEHA2E14036p,XP_459920.1,ROK1,XP_460157.1,DEHA2E21120p,IPI3,DEHA2F09834p,YTM1,DBP9,DEHA2F16170p,DEHA2F16390p,DEHA2F18172p,DEHA2F21054p,NAT10,DBP7,DEHA2F22176p,DEHA2F23430p,DEHA2G01826p,DEHA2G02838p,DEHA2G03410p,DEHA2G06314p,NOP58,DEHA2G07656p,XP_461968.1,RLP7,ARX1,DEHA2G14762p,HAS1,DEHA2G23166p,XP_462561.2,RRP36
STRING clusters	CL:725	Preribosome, and rna helicase, dead-box type, q motif	none	60	93	1.14	2.12e-40	4959.XP_002769960.1,4959.XP_002770171.1,4959.XP_002770205.1,4959.XP_002770216.1,4959.XP_002770331.1,4959.XP_002770596.1,4959.XP_002770636.1,4959.XP_002770660.1,4959.XP_456492.1,4959.XP_456571.1,4959.XP_456795.2,4959.XP_456948.2,4959.XP_457013.2,4959.XP_457042.1,4959.XP_457052.1,4959.XP_457058.1,4959.XP_457109.2,4959.XP_457411.1,4959.XP_457440.2,4959.XP_457873.1,4959.XP_457911.1,4959.XP_457988.1,4959.XP_458025.1,4959.XP_458269.2,4959.XP_458390.2,4959.XP_458454.1,4959.XP_458728.2,4959.XP_458797.1,4959.XP_458955.2,4959.XP_459044.1,4959.XP_459197.2,4959.XP_459204.2,4959.XP_459216.2,4959.XP_459659.2,4959.XP_459686.1,4959.XP_459916.1,4959.XP_459920.1,4959.XP_460025.2,4959.XP_460790.1,4959.XP_460846.2,4959.XP_460896.1,4959.XP_461062.2,4959.XP_461071.1,4959.XP_461148.2,4959.XP_461265.1,4959.XP_461271.1,4959.XP_461298.1,4959.XP_461307.2,4959.XP_461361.2,4959.XP_461620.1,4959.XP_461668.1,4959.XP_461694.2,4959.XP_461822.2,4959.XP_461845.2,4959.XP_461880.1,4959.XP_461968.1,4959.XP_462182.2,4959.XP_462428.1,4959.XP_462549.1,4959.XP_462566.1	DEHA2A02882p,XP_002770171.1,DEHA2C12452p,DEHA2C14300p,DEHA2D17358p,DEHA2G08712p,DEHA2G13860p,DEHA2G17688p,DBP3,DEHA2A05720p,UTP25,BFR2,UTP10,DEHA2B01760p,NOP7,DEHA2B02090p,DBP4,DEHA2B10538p,DEHA2B11242p,XP_457873.1,MAK5,DEHA2C07040p,DEHA2C07942p,DEHA2C13596p,NOP12,DRS1,DEHA2D06204p,SPB4,DEHA2D11264p,DEHA2D13112p,NOP9,ERB1,DEHA2D16786p,RRP3,NOP1,DEHA2E14036p,XP_459920.1,ROK1,DEHA2F09834p,YTM1,DBP9,DEHA2F16170p,DEHA2F16390p,DEHA2F18172p,DEHA2F21054p,NAT10,DBP7,DEHA2F22176p,DEHA2F23430p,DEHA2G01826p,DEHA2G02838p,DEHA2G03410p,DEHA2G06314p,NOP58,DEHA2G07656p,XP_461968.1,DEHA2G14762p,HAS1,DEHA2G23166p,RRP36
STRING clusters	CL:821	Preribosome, large subunit precursor, and rna helicase, dead-box type, q motif	none	33	45	1.19	9.11e-23	4959.XP_002770171.1,4959.XP_002770331.1,4959.XP_002770636.1,4959.XP_002770660.1,4959.XP_456492.1,4959.XP_456571.1,4959.XP_457052.1,4959.XP_457058.1,4959.XP_457109.2,4959.XP_457440.2,4959.XP_457873.1,4959.XP_457911.1,4959.XP_457988.1,4959.XP_458390.2,4959.XP_458454.1,4959.XP_458728.2,4959.XP_458797.1,4959.XP_459044.1,4959.XP_459204.2,4959.XP_459216.2,4959.XP_459659.2,4959.XP_460790.1,4959.XP_460846.2,4959.XP_460896.1,4959.XP_461071.1,4959.XP_461265.1,4959.XP_461298.1,4959.XP_461307.2,4959.XP_461668.1,4959.XP_461968.1,4959.XP_462182.2,4959.XP_462428.1,4959.XP_462549.1	XP_002770171.1,DEHA2D17358p,DEHA2G13860p,DEHA2G17688p,DBP3,DEHA2A05720p,NOP7,DEHA2B02090p,DBP4,DEHA2B11242p,XP_457873.1,MAK5,DEHA2C07040p,NOP12,DRS1,DEHA2D06204p,SPB4,DEHA2D13112p,ERB1,DEHA2D16786p,RRP3,DEHA2F09834p,YTM1,DBP9,DEHA2F16390p,DEHA2F21054p,DBP7,DEHA2F22176p,DEHA2G02838p,XP_461968.1,DEHA2G14762p,HAS1,DEHA2G23166p
STRING clusters	CL:823	Preribosome, large subunit precursor, and rna helicase, dead-box type, q motif	none	29	38	1.21	2.97e-20	4959.XP_002770171.1,4959.XP_002770636.1,4959.XP_002770660.1,4959.XP_456492.1,4959.XP_456571.1,4959.XP_457052.1,4959.XP_457109.2,4959.XP_457873.1,4959.XP_457911.1,4959.XP_457988.1,4959.XP_458390.2,4959.XP_458454.1,4959.XP_458728.2,4959.XP_458797.1,4959.XP_459044.1,4959.XP_459204.2,4959.XP_459216.2,4959.XP_459659.2,4959.XP_460790.1,4959.XP_460846.2,4959.XP_460896.1,4959.XP_461071.1,4959.XP_461265.1,4959.XP_461307.2,4959.XP_461668.1,4959.XP_461968.1,4959.XP_462182.2,4959.XP_462428.1,4959.XP_462549.1	XP_002770171.1,DEHA2G13860p,DEHA2G17688p,DBP3,DEHA2A05720p,NOP7,DBP4,XP_457873.1,MAK5,DEHA2C07040p,NOP12,DRS1,DEHA2D06204p,SPB4,DEHA2D13112p,ERB1,DEHA2D16786p,RRP3,DEHA2F09834p,YTM1,DBP9,DEHA2F16390p,DEHA2F21054p,DEHA2F22176p,DEHA2G02838p,XP_461968.1,DEHA2G14762p,HAS1,DEHA2G23166p
STRING clusters	CL:824	Preribosome, large subunit precursor, and rna helicase, dead-box type, q motif	none	25	33	1.21	2.61e-17	4959.XP_002770171.1,4959.XP_002770636.1,4959.XP_002770660.1,4959.XP_456492.1,4959.XP_456571.1,4959.XP_457052.1,4959.XP_457873.1,4959.XP_457911.1,4959.XP_457988.1,4959.XP_458390.2,4959.XP_458454.1,4959.XP_458728.2,4959.XP_458797.1,4959.XP_459044.1,4959.XP_459204.2,4959.XP_459216.2,4959.XP_460790.1,4959.XP_460846.2,4959.XP_460896.1,4959.XP_461071.1,4959.XP_461265.1,4959.XP_461307.2,4959.XP_461668.1,4959.XP_461968.1,4959.XP_462549.1	XP_002770171.1,DEHA2G13860p,DEHA2G17688p,DBP3,DEHA2A05720p,NOP7,XP_457873.1,MAK5,DEHA2C07040p,NOP12,DRS1,DEHA2D06204p,SPB4,DEHA2D13112p,ERB1,DEHA2D16786p,DEHA2F09834p,YTM1,DBP9,DEHA2F16390p,DEHA2F21054p,DEHA2F22176p,DEHA2G02838p,XP_461968.1,DEHA2G23166p
STRING clusters	CL:198	Cytosolic ribosome	none	35	96	0.89	1.19e-16	4959.XP_456734.1,4959.XP_456741.1,4959.XP_456819.1,4959.XP_456903.1,4959.XP_457166.1,4959.XP_457175.1,4959.XP_457176.1,4959.XP_457196.1,4959.XP_457769.2,4959.XP_458172.1,4959.XP_458360.1,4959.XP_458566.1,4959.XP_458832.1,4959.XP_458874.1,4959.XP_458989.1,4959.XP_459180.2,4959.XP_459248.1,4959.XP_459654.1,4959.XP_459740.1,4959.XP_459891.2,4959.XP_460061.1,4959.XP_460297.1,4959.XP_460718.1,4959.XP_460779.1,4959.XP_460820.1,4959.XP_461031.1,4959.XP_461078.1,4959.XP_461079.1,4959.XP_461310.1,4959.XP_461313.2,4959.XP_461659.1,4959.XP_461962.1,4959.XP_462125.1,4959.XP_462215.2,4959.XP_462537.1	XP_456734.1,XP_456741.1,XP_456819.1,XP_456903.1,XP_457166.1,XP_457175.1,XP_457176.1,XP_457196.1,XP_457769.2,DEHA2C11440p,XP_458360.1,RPL7,XP_458832.1,XP_458874.1,XP_458989.1,XP_459180.2,XP_459248.1,XP_459654.1,XP_459740.1,XP_459891.2,DEHA2E17468p,XP_460297.1,RPL17,RPS1B,EGD1,XP_461031.1,XP_461078.1,XP_461079.1,XP_461310.1,XP_461313.2,XP_461659.1,XP_461962.1,XP_462125.1,XP_462215.2,XP_462537.1
STRING clusters	CL:727	Small-subunit processome, and 90s preribosome	none	27	47	1.09	1.5e-16	4959.XP_002769960.1,4959.XP_002770205.1,4959.XP_002770216.1,4959.XP_002770596.1,4959.XP_456795.2,4959.XP_456948.2,4959.XP_457013.2,4959.XP_457042.1,4959.XP_457411.1,4959.XP_458025.1,4959.XP_458269.2,4959.XP_458955.2,4959.XP_459197.2,4959.XP_459686.1,4959.XP_459916.1,4959.XP_459920.1,4959.XP_460025.2,4959.XP_461062.2,4959.XP_461148.2,4959.XP_461271.1,4959.XP_461361.2,4959.XP_461620.1,4959.XP_461694.2,4959.XP_461822.2,4959.XP_461845.2,4959.XP_461880.1,4959.XP_462566.1	DEHA2A02882p,DEHA2C12452p,DEHA2C14300p,DEHA2G08712p,UTP25,BFR2,UTP10,DEHA2B01760p,DEHA2B10538p,DEHA2C07942p,DEHA2C13596p,DEHA2D11264p,NOP9,NOP1,DEHA2E14036p,XP_459920.1,ROK1,DEHA2F16170p,DEHA2F18172p,NAT10,DEHA2F23430p,DEHA2G01826p,DEHA2G03410p,DEHA2G06314p,NOP58,DEHA2G07656p,RRP36
STRING clusters	CL:195	Cytosolic ribosome, and translation factor activity, rna binding	none	38	123	0.82	3.39e-16	4959.XP_456466.1,4959.XP_456734.1,4959.XP_456741.1,4959.XP_456819.1,4959.XP_456903.1,4959.XP_457166.1,4959.XP_457175.1,4959.XP_457176.1,4959.XP_457196.1,4959.XP_457769.2,4959.XP_458102.1,4959.XP_458172.1,4959.XP_458265.1,4959.XP_458360.1,4959.XP_458566.1,4959.XP_458832.1,4959.XP_458874.1,4959.XP_458989.1,4959.XP_459180.2,4959.XP_459248.1,4959.XP_459654.1,4959.XP_459740.1,4959.XP_459891.2,4959.XP_460061.1,4959.XP_460297.1,4959.XP_460718.1,4959.XP_460779.1,4959.XP_460820.1,4959.XP_461031.1,4959.XP_461078.1,4959.XP_461079.1,4959.XP_461310.1,4959.XP_461313.2,4959.XP_461659.1,4959.XP_461962.1,4959.XP_462125.1,4959.XP_462215.2,4959.XP_462537.1	DEHA2A02838p,XP_456734.1,XP_456741.1,XP_456819.1,XP_456903.1,XP_457166.1,XP_457175.1,XP_457176.1,XP_457196.1,XP_457769.2,DEHA2C09614p,DEHA2C11440p,DED1,XP_458360.1,RPL7,XP_458832.1,XP_458874.1,XP_458989.1,XP_459180.2,XP_459248.1,XP_459654.1,XP_459740.1,XP_459891.2,DEHA2E17468p,XP_460297.1,RPL17,RPS1B,EGD1,XP_461031.1,XP_461078.1,XP_461079.1,XP_461310.1,XP_461313.2,XP_461659.1,XP_461962.1,XP_462125.1,XP_462215.2,XP_462537.1
STRING clusters	CL:201	Cytosolic ribosome	none	32	91	0.87	7.63e-15	4959.XP_456734.1,4959.XP_456741.1,4959.XP_456819.1,4959.XP_456903.1,4959.XP_457166.1,4959.XP_457175.1,4959.XP_457176.1,4959.XP_457196.1,4959.XP_457769.2,4959.XP_458360.1,4959.XP_458566.1,4959.XP_458832.1,4959.XP_458874.1,4959.XP_458989.1,4959.XP_459180.2,4959.XP_459248.1,4959.XP_459654.1,4959.XP_459740.1,4959.XP_459891.2,4959.XP_460297.1,4959.XP_460718.1,4959.XP_460779.1,4959.XP_461031.1,4959.XP_461078.1,4959.XP_461079.1,4959.XP_461310.1,4959.XP_461313.2,4959.XP_461659.1,4959.XP_461962.1,4959.XP_462125.1,4959.XP_462215.2,4959.XP_462537.1	XP_456734.1,XP_456741.1,XP_456819.1,XP_456903.1,XP_457166.1,XP_457175.1,XP_457176.1,XP_457196.1,XP_457769.2,XP_458360.1,RPL7,XP_458832.1,XP_458874.1,XP_458989.1,XP_459180.2,XP_459248.1,XP_459654.1,XP_459740.1,XP_459891.2,XP_460297.1,RPL17,RPS1B,XP_461031.1,XP_461078.1,XP_461079.1,XP_461310.1,XP_461313.2,XP_461659.1,XP_461962.1,XP_462125.1,XP_462215.2,XP_462537.1
STRING clusters	CL:827	Preribosome, large subunit precursor, and nuc173 domain	none	21	27	1.22	1.06e-14	4959.XP_002770171.1,4959.XP_002770636.1,4959.XP_002770660.1,4959.XP_456492.1,4959.XP_456571.1,4959.XP_457052.1,4959.XP_457873.1,4959.XP_457911.1,4959.XP_458390.2,4959.XP_458454.1,4959.XP_458728.2,4959.XP_459044.1,4959.XP_459204.2,4959.XP_459216.2,4959.XP_460790.1,4959.XP_460846.2,4959.XP_460896.1,4959.XP_461265.1,4959.XP_461307.2,4959.XP_461968.1,4959.XP_462549.1	XP_002770171.1,DEHA2G13860p,DEHA2G17688p,DBP3,DEHA2A05720p,NOP7,XP_457873.1,MAK5,NOP12,DRS1,DEHA2D06204p,DEHA2D13112p,ERB1,DEHA2D16786p,DEHA2F09834p,YTM1,DBP9,DEHA2F21054p,DEHA2F22176p,XP_461968.1,DEHA2G23166p
STRING clusters	CL:206	Cytosolic ribosome	none	31	86	0.88	1.21e-14	4959.XP_456734.1,4959.XP_456741.1,4959.XP_456819.1,4959.XP_456903.1,4959.XP_457166.1,4959.XP_457175.1,4959.XP_457196.1,4959.XP_457769.2,4959.XP_458360.1,4959.XP_458566.1,4959.XP_458832.1,4959.XP_458874.1,4959.XP_458989.1,4959.XP_459180.2,4959.XP_459248.1,4959.XP_459654.1,4959.XP_459740.1,4959.XP_459891.2,4959.XP_460297.1,4959.XP_460718.1,4959.XP_460779.1,4959.XP_461031.1,4959.XP_461078.1,4959.XP_461079.1,4959.XP_461310.1,4959.XP_461313.2,4959.XP_461659.1,4959.XP_461962.1,4959.XP_462125.1,4959.XP_462215.2,4959.XP_462537.1	XP_456734.1,XP_456741.1,XP_456819.1,XP_456903.1,XP_457166.1,XP_457175.1,XP_457196.1,XP_457769.2,XP_458360.1,RPL7,XP_458832.1,XP_458874.1,XP_458989.1,XP_459180.2,XP_459248.1,XP_459654.1,XP_459740.1,XP_459891.2,XP_460297.1,RPL17,RPS1B,XP_461031.1,XP_461078.1,XP_461079.1,XP_461310.1,XP_461313.2,XP_461659.1,XP_461962.1,XP_462125.1,XP_462215.2,XP_462537.1
STRING clusters	CL:211	Cytosolic ribosome	none	30	81	0.9	1.99e-14	4959.XP_456734.1,4959.XP_456741.1,4959.XP_456819.1,4959.XP_456903.1,4959.XP_457166.1,4959.XP_457175.1,4959.XP_457196.1,4959.XP_457769.2,4959.XP_458360.1,4959.XP_458566.1,4959.XP_458832.1,4959.XP_458874.1,4959.XP_458989.1,4959.XP_459180.2,4959.XP_459248.1,4959.XP_459654.1,4959.XP_459740.1,4959.XP_459891.2,4959.XP_460297.1,4959.XP_460718.1,4959.XP_461031.1,4959.XP_461078.1,4959.XP_461079.1,4959.XP_461310.1,4959.XP_461313.2,4959.XP_461659.1,4959.XP_461962.1,4959.XP_462125.1,4959.XP_462215.2,4959.XP_462537.1	XP_456734.1,XP_456741.1,XP_456819.1,XP_456903.1,XP_457166.1,XP_457175.1,XP_457196.1,XP_457769.2,XP_458360.1,RPL7,XP_458832.1,XP_458874.1,XP_458989.1,XP_459180.2,XP_459248.1,XP_459654.1,XP_459740.1,XP_459891.2,XP_460297.1,RPL17,XP_461031.1,XP_461078.1,XP_461079.1,XP_461310.1,XP_461313.2,XP_461659.1,XP_461962.1,XP_462125.1,XP_462215.2,XP_462537.1
STRING clusters	CL:216	Cytosolic ribosome	none	29	76	0.91	3.08e-14	4959.XP_456734.1,4959.XP_456741.1,4959.XP_456819.1,4959.XP_456903.1,4959.XP_457166.1,4959.XP_457175.1,4959.XP_457196.1,4959.XP_457769.2,4959.XP_458360.1,4959.XP_458566.1,4959.XP_458832.1,4959.XP_458874.1,4959.XP_458989.1,4959.XP_459180.2,4959.XP_459248.1,4959.XP_459740.1,4959.XP_459891.2,4959.XP_460297.1,4959.XP_460718.1,4959.XP_461031.1,4959.XP_461078.1,4959.XP_461079.1,4959.XP_461310.1,4959.XP_461313.2,4959.XP_461659.1,4959.XP_461962.1,4959.XP_462125.1,4959.XP_462215.2,4959.XP_462537.1	XP_456734.1,XP_456741.1,XP_456819.1,XP_456903.1,XP_457166.1,XP_457175.1,XP_457196.1,XP_457769.2,XP_458360.1,RPL7,XP_458832.1,XP_458874.1,XP_458989.1,XP_459180.2,XP_459248.1,XP_459740.1,XP_459891.2,XP_460297.1,RPL17,XP_461031.1,XP_461078.1,XP_461079.1,XP_461310.1,XP_461313.2,XP_461659.1,XP_461962.1,XP_462125.1,XP_462215.2,XP_462537.1
STRING clusters	CL:222	Ribosome	none	27	64	0.95	4.27e-14	4959.XP_456734.1,4959.XP_456741.1,4959.XP_456819.1,4959.XP_456903.1,4959.XP_457166.1,4959.XP_457175.1,4959.XP_457196.1,4959.XP_457769.2,4959.XP_458360.1,4959.XP_458566.1,4959.XP_458832.1,4959.XP_458874.1,4959.XP_459248.1,4959.XP_459740.1,4959.XP_459891.2,4959.XP_460297.1,4959.XP_460718.1,4959.XP_461031.1,4959.XP_461078.1,4959.XP_461079.1,4959.XP_461310.1,4959.XP_461313.2,4959.XP_461659.1,4959.XP_461962.1,4959.XP_462125.1,4959.XP_462215.2,4959.XP_462537.1	XP_456734.1,XP_456741.1,XP_456819.1,XP_456903.1,XP_457166.1,XP_457175.1,XP_457196.1,XP_457769.2,XP_458360.1,RPL7,XP_458832.1,XP_458874.1,XP_459248.1,XP_459740.1,XP_459891.2,XP_460297.1,RPL17,XP_461031.1,XP_461078.1,XP_461079.1,XP_461310.1,XP_461313.2,XP_461659.1,XP_461962.1,XP_462125.1,XP_462215.2,XP_462537.1
STRING clusters	CL:729	Small-subunit processome	none	23	41	1.08	5.28e-14	4959.XP_002769960.1,4959.XP_002770205.1,4959.XP_002770216.1,4959.XP_002770596.1,4959.XP_456795.2,4959.XP_456948.2,4959.XP_457013.2,4959.XP_457042.1,4959.XP_457411.1,4959.XP_458025.1,4959.XP_458269.2,4959.XP_458955.2,4959.XP_459686.1,4959.XP_459916.1,4959.XP_460025.2,4959.XP_461062.2,4959.XP_461148.2,4959.XP_461271.1,4959.XP_461361.2,4959.XP_461620.1,4959.XP_461694.2,4959.XP_461822.2,4959.XP_461845.2	DEHA2A02882p,DEHA2C12452p,DEHA2C14300p,DEHA2G08712p,UTP25,BFR2,UTP10,DEHA2B01760p,DEHA2B10538p,DEHA2C07942p,DEHA2C13596p,DEHA2D11264p,NOP1,DEHA2E14036p,ROK1,DEHA2F16170p,DEHA2F18172p,NAT10,DEHA2F23430p,DEHA2G01826p,DEHA2G03410p,DEHA2G06314p,NOP58
STRING clusters	CL:731	Small-subunit processome	none	21	36	1.09	4.99e-13	4959.XP_002769960.1,4959.XP_002770205.1,4959.XP_002770596.1,4959.XP_456795.2,4959.XP_456948.2,4959.XP_457013.2,4959.XP_457042.1,4959.XP_457411.1,4959.XP_458025.1,4959.XP_458955.2,4959.XP_459686.1,4959.XP_459916.1,4959.XP_460025.2,4959.XP_461062.2,4959.XP_461148.2,4959.XP_461271.1,4959.XP_461361.2,4959.XP_461620.1,4959.XP_461694.2,4959.XP_461822.2,4959.XP_461845.2	DEHA2A02882p,DEHA2C12452p,DEHA2G08712p,UTP25,BFR2,UTP10,DEHA2B01760p,DEHA2B10538p,DEHA2C07942p,DEHA2D11264p,NOP1,DEHA2E14036p,ROK1,DEHA2F16170p,DEHA2F18172p,NAT10,DEHA2F23430p,DEHA2G01826p,DEHA2G03410p,DEHA2G06314p,NOP58
STRING clusters	CL:732	Small-subunit processome	none	19	31	1.11	4.74e-12	4959.XP_002769960.1,4959.XP_002770205.1,4959.XP_002770596.1,4959.XP_456795.2,4959.XP_456948.2,4959.XP_457013.2,4959.XP_457411.1,4959.XP_458955.2,4959.XP_459686.1,4959.XP_459916.1,4959.XP_460025.2,4959.XP_461062.2,4959.XP_461148.2,4959.XP_461271.1,4959.XP_461361.2,4959.XP_461620.1,4959.XP_461694.2,4959.XP_461822.2,4959.XP_461845.2	DEHA2A02882p,DEHA2C12452p,DEHA2G08712p,UTP25,BFR2,UTP10,DEHA2B10538p,DEHA2D11264p,NOP1,DEHA2E14036p,ROK1,DEHA2F16170p,DEHA2F18172p,NAT10,DEHA2F23430p,DEHA2G01826p,DEHA2G03410p,DEHA2G06314p,NOP58
STRING clusters	CL:828	Preribosome, large subunit precursor, and nuc173 domain	none	15	17	1.27	4.63e-11	4959.XP_002770171.1,4959.XP_002770636.1,4959.XP_456492.1,4959.XP_457052.1,4959.XP_457911.1,4959.XP_458390.2,4959.XP_458454.1,4959.XP_458728.2,4959.XP_459044.1,4959.XP_459216.2,4959.XP_460790.1,4959.XP_460896.1,4959.XP_461265.1,4959.XP_461307.2,4959.XP_462549.1	XP_002770171.1,DEHA2G13860p,DBP3,NOP7,MAK5,NOP12,DRS1,DEHA2D06204p,DEHA2D13112p,DEHA2D16786p,DEHA2F09834p,DBP9,DEHA2F21054p,DEHA2F22176p,DEHA2G23166p
STRING clusters	CL:223	Cytosolic small ribosomal subunit, and cytosolic large ribosomal subunit	none	19	38	1.03	6.98e-11	4959.XP_456734.1,4959.XP_456741.1,4959.XP_456819.1,4959.XP_457166.1,4959.XP_457175.1,4959.XP_457769.2,4959.XP_458360.1,4959.XP_458566.1,4959.XP_458874.1,4959.XP_459740.1,4959.XP_459891.2,4959.XP_460297.1,4959.XP_461031.1,4959.XP_461078.1,4959.XP_461079.1,4959.XP_461313.2,4959.XP_462125.1,4959.XP_462215.2,4959.XP_462537.1	XP_456734.1,XP_456741.1,XP_456819.1,XP_457166.1,XP_457175.1,XP_457769.2,XP_458360.1,RPL7,XP_458874.1,XP_459740.1,XP_459891.2,XP_460297.1,XP_461031.1,XP_461078.1,XP_461079.1,XP_461313.2,XP_462125.1,XP_462215.2,XP_462537.1
STRING clusters	CL:923	Preribosome, large subunit precursor, and ribosome biogenesis	none	14	23	1.11	8.56e-09	4959.XP_002777733.1,4959.XP_457861.2,4959.XP_457957.2,4959.XP_458066.2,4959.XP_458305.1,4959.XP_459177.1,4959.XP_459391.2,4959.XP_459497.1,4959.XP_460157.1,4959.XP_460222.1,4959.XP_460526.2,4959.XP_462016.2,4959.XP_462081.2,4959.XP_462561.2	DEHA2G23716p,DEHA2C04070p,DEHA2C06182p,DEHA2C08954p,NSA2,DEHA2D15950p,DEHA2E01474p,TIF6,XP_460157.1,DEHA2E21120p,IPI3,RLP7,ARX1,XP_462561.2
STRING clusters	CL:733	Small-subunit processome, and helicase	none	13	21	1.12	3.19e-08	4959.XP_002770205.1,4959.XP_456948.2,4959.XP_457013.2,4959.XP_459686.1,4959.XP_459916.1,4959.XP_461062.2,4959.XP_461148.2,4959.XP_461271.1,4959.XP_461361.2,4959.XP_461620.1,4959.XP_461694.2,4959.XP_461822.2,4959.XP_461845.2	DEHA2C12452p,BFR2,UTP10,NOP1,DEHA2E14036p,DEHA2F16170p,DEHA2F18172p,NAT10,DEHA2F23430p,DEHA2G01826p,DEHA2G03410p,DEHA2G06314p,NOP58
STRING clusters	CL:924	Ribosome biogenesis, and Midasin	none	12	17	1.18	4.73e-08	4959.XP_002777733.1,4959.XP_457957.2,4959.XP_458066.2,4959.XP_458305.1,4959.XP_459177.1,4959.XP_459391.2,4959.XP_459497.1,4959.XP_460157.1,4959.XP_460222.1,4959.XP_460526.2,4959.XP_462016.2,4959.XP_462081.2	DEHA2G23716p,DEHA2C06182p,DEHA2C08954p,NSA2,DEHA2D15950p,DEHA2E01474p,TIF6,XP_460157.1,DEHA2E21120p,IPI3,RLP7,ARX1
STRING clusters	CL:224	Cytosolic small ribosomal subunit, and ribosomal protein l2, domain 2	none	14	28	1.03	5.53e-08	4959.XP_456734.1,4959.XP_456741.1,4959.XP_456819.1,4959.XP_457175.1,4959.XP_457769.2,4959.XP_458360.1,4959.XP_458566.1,4959.XP_458874.1,4959.XP_459891.2,4959.XP_461031.1,4959.XP_461078.1,4959.XP_461313.2,4959.XP_462215.2,4959.XP_462537.1	XP_456734.1,XP_456741.1,XP_456819.1,XP_457175.1,XP_457769.2,XP_458360.1,RPL7,XP_458874.1,XP_459891.2,XP_461031.1,XP_461078.1,XP_461313.2,XP_462215.2,XP_462537.1
STRING clusters	CL:926	Mixed, incl. assembly of large subunit precursor of preribosome, and trash domain	none	10	11	1.29	2.06e-07	4959.XP_457957.2,4959.XP_458066.2,4959.XP_458305.1,4959.XP_459177.1,4959.XP_459391.2,4959.XP_459497.1,4959.XP_460157.1,4959.XP_460222.1,4959.XP_462016.2,4959.XP_462081.2	DEHA2C06182p,DEHA2C08954p,NSA2,DEHA2D15950p,DEHA2E01474p,TIF6,XP_460157.1,DEHA2E21120p,RLP7,ARX1
STRING clusters	CL:225	rRNA transport, and cytosolic large ribosomal subunit	none	10	18	1.07	5.64e-06	4959.XP_456741.1,4959.XP_457175.1,4959.XP_458360.1,4959.XP_458566.1,4959.XP_458874.1,4959.XP_459891.2,4959.XP_461078.1,4959.XP_461313.2,4959.XP_462215.2,4959.XP_462537.1	XP_456741.1,XP_457175.1,XP_458360.1,RPL7,XP_458874.1,XP_459891.2,XP_461078.1,XP_461313.2,XP_462215.2,XP_462537.1
STRING clusters	CL:830	Maturation of lsu-rrna from tricistronic rrna transcript (ssu-rrna, 5.8s rrna, lsu-rrna), and cpl domain	none	8	10	1.23	1.33e-05	4959.XP_002770171.1,4959.XP_456492.1,4959.XP_457052.1,4959.XP_458390.2,4959.XP_459044.1,4959.XP_459216.2,4959.XP_460790.1,4959.XP_461265.1	XP_002770171.1,DBP3,NOP7,NOP12,DEHA2D13112p,DEHA2D16786p,DEHA2F09834p,DEHA2F21054p
STRING clusters	CL:734	Small-subunit processome, and helicase	none	9	16	1.08	2.08e-05	4959.XP_002770205.1,4959.XP_456948.2,4959.XP_459686.1,4959.XP_461062.2,4959.XP_461148.2,4959.XP_461271.1,4959.XP_461361.2,4959.XP_461620.1,4959.XP_461694.2	DEHA2C12452p,BFR2,NOP1,DEHA2F16170p,DEHA2F18172p,NAT10,DEHA2F23430p,DEHA2G01826p,DEHA2G03410p
STRING clusters	CL:852	Noc complex, and NUC173 domain	none	5	5	1.33	0.0011	4959.XP_002770636.1,4959.XP_458454.1,4959.XP_458728.2,4959.XP_461307.2,4959.XP_462549.1	DEHA2G13860p,DRS1,DEHA2D06204p,DEHA2F22176p,DEHA2G23166p
STRING clusters	CL:928	Mixed, incl. trash domain, and nog, c-terminal	none	5	6	1.25	0.0018	4959.XP_458066.2,4959.XP_458305.1,4959.XP_459177.1,4959.XP_459391.2,4959.XP_462081.2	DEHA2C08954p,NSA2,DEHA2D15950p,DEHA2E01474p,ARX1
STRING clusters	CL:862	Mixed, incl. pebow complex, and upf0113, pua domain	none	5	7	1.18	0.0029	4959.XP_456571.1,4959.XP_457873.1,4959.XP_459204.2,4959.XP_460846.2,4959.XP_461968.1	DEHA2A05720p,XP_457873.1,ERB1,YTM1,XP_461968.1
STRING clusters	CL:3257	RNA polymerase	none	7	23	0.81	0.0076	4959.XP_002770194.1,4959.XP_456595.2,4959.XP_457203.2,4959.XP_459948.1,4959.XP_461338.1,4959.XP_461981.1,4959.XP_462451.1	DEHA2C10670p,DEHA2A06248p,DEHA2B05588p,DEHA2E14806p,DEHA2F22902p,RPB5,DEHA2G20900p
STRING clusters	CL:6593	Secondary alcohol biosynthetic process	none	7	23	0.81	0.0076	4959.XP_456470.1,4959.XP_456912.2,4959.XP_458579.1,4959.XP_458872.2,4959.XP_459253.1,4959.XP_462160.1,4959.XP_462358.1	DEHA2A02926p,MVD1,DEHA2D02552p,DEHA2D09372p,ERG6,DEHA2G14300p,DEHA2G18832p
STRING clusters	CL:299	Cytosolic large ribosomal subunit, and ribosomal l39 protein	none	7	24	0.79	0.009	4959.XP_456903.1,4959.XP_458832.1,4959.XP_459248.1,4959.XP_460718.1,4959.XP_461310.1,4959.XP_461659.1,4959.XP_461962.1	XP_456903.1,XP_458832.1,XP_459248.1,RPL17,XP_461310.1,XP_461659.1,XP_461962.1
STRING clusters	CL:765	Box c/d snornp complex, and bp28ct (nuc211) domain	none	4	5	1.23	0.0104	4959.XP_457013.2,4959.XP_459916.1,4959.XP_461822.2,4959.XP_461845.2	UTP10,DEHA2E14036p,DEHA2G06314p,NOP58
STRING clusters	CL:889	Domain of unknown function DUF4217, and ABT1/Esf2	none	4	5	1.23	0.0104	4959.XP_457109.2,4959.XP_459659.2,4959.XP_462182.2,4959.XP_462428.1	DBP4,RRP3,DEHA2G14762p,HAS1
STRING clusters	CL:776	Mixed, incl. pwp2p-containing subcomplex of 90s preribosome, and utp14 protein	none	4	6	1.15	0.016	4959.XP_002769960.1,4959.XP_002770596.1,4959.XP_457411.1,4959.XP_458955.2	DEHA2A02882p,DEHA2G08712p,DEHA2B10538p,DEHA2D11264p
STRING clusters	CL:971	Preribosome, small subunit precursor, and rio2, n-terminal	none	4	6	1.15	0.016	4959.XP_456519.1,4959.XP_456814.2,4959.XP_456834.2,4959.XP_456924.1	DEHA2A04532p,DEHA2A11066p,DEHA2A11528p,DEHA2A13684p
STRING clusters	CL:5233	Glycolysis	none	5	13	0.91	0.0208	4959.XP_460219.1,4959.XP_460653.1,4959.XP_460936.1,4959.XP_461021.1,4959.XP_462445.2	DEHA2E21054p,TPI1,DEHA2F13156p,PGK1,DEHA2G20768p
STRING clusters	CL:5106	Carbon metabolism, and Alanine, aspartate and glutamate metabolism	none	13	98	0.45	0.029	4959.XP_002770663.1,4959.XP_456568.1,4959.XP_457096.2,4959.XP_457914.1,4959.XP_458075.1,4959.XP_460219.1,4959.XP_460653.1,4959.XP_460887.2,4959.XP_460936.1,4959.XP_460970.2,4959.XP_461021.1,4959.XP_462096.1,4959.XP_462445.2	DEHA2G18854p,DEHA2A05654p,DEHA2B03014p,DEHA2C05236p,DEHA2C09152p,DEHA2E21054p,TPI1,DEHA2F12012p,DEHA2F13156p,DEHA2F13948p,PGK1,DEHA2G12870p,DEHA2G20768p
STRING clusters	CL:280	Mixed, incl. ribosomal protein l7ae/l30e/s12e/gadd45, and ribosomal protein l18e	none	4	8	1.03	0.0318	4959.XP_459740.1,4959.XP_460297.1,4959.XP_461079.1,4959.XP_462125.1	XP_459740.1,XP_460297.1,XP_461079.1,XP_462125.1
STRING clusters	CL:3286	RNA polymerase I complex	none	4	8	1.03	0.0318	4959.XP_002770194.1,4959.XP_457203.2,4959.XP_459948.1,4959.XP_461338.1	DEHA2C10670p,DEHA2B05588p,DEHA2E14806p,DEHA2F22902p
KEGG	map03010	Ribosome	none	35	121	0.79	7.96e-14	4959.XP_002770891.1,4959.XP_456734.1,4959.XP_456741.1,4959.XP_456819.1,4959.XP_456903.1,4959.XP_457166.1,4959.XP_457175.1,4959.XP_457176.1,4959.XP_457196.1,4959.XP_457769.2,4959.XP_458360.1,4959.XP_458566.1,4959.XP_458832.1,4959.XP_458874.1,4959.XP_458989.1,4959.XP_459248.1,4959.XP_459654.1,4959.XP_459740.1,4959.XP_459891.2,4959.XP_460297.1,4959.XP_460718.1,4959.XP_460779.1,4959.XP_461031.1,4959.XP_461078.1,4959.XP_461079.1,4959.XP_461310.1,4959.XP_461313.2,4959.XP_461659.1,4959.XP_461873.1,4959.XP_461962.1,4959.XP_461976.2,4959.XP_462016.2,4959.XP_462125.1,4959.XP_462215.2,4959.XP_462537.1	DEHA2F24288p,XP_456734.1,XP_456741.1,XP_456819.1,XP_456903.1,XP_457166.1,XP_457175.1,XP_457176.1,XP_457196.1,XP_457769.2,XP_458360.1,RPL7,XP_458832.1,XP_458874.1,XP_458989.1,XP_459248.1,XP_459654.1,XP_459740.1,XP_459891.2,XP_460297.1,RPL17,RPS1B,XP_461031.1,XP_461078.1,XP_461079.1,XP_461310.1,XP_461313.2,XP_461659.1,XP_461873.1,XP_461962.1,MRPS9,RLP7,XP_462125.1,XP_462215.2,XP_462537.1
KEGG	map03008	Ribosome biogenesis in eukaryotes	none	27	71	0.91	4.38e-13	4959.XP_002769960.1,4959.XP_002769990.1,4959.XP_456814.2,4959.XP_457013.2,4959.XP_457042.1,4959.XP_457810.1,4959.XP_457861.2,4959.XP_458749.2,4959.XP_458955.2,4959.XP_459044.1,4959.XP_459177.1,4959.XP_459216.2,4959.XP_459391.2,4959.XP_459497.1,4959.XP_459686.1,4959.XP_459916.1,4959.XP_461062.2,4959.XP_461180.1,4959.XP_461271.1,4959.XP_461325.2,4959.XP_461361.2,4959.XP_461620.1,4959.XP_461822.2,4959.XP_461845.2,4959.XP_461880.1,4959.XP_462038.1,4959.XP_462561.2	DEHA2A02882p,DEHA2A06204p,DEHA2A11066p,UTP10,DEHA2B01760p,GAR1,DEHA2C04070p,DEHA2D06688p,DEHA2D11264p,DEHA2D13112p,DEHA2D15950p,DEHA2D16786p,DEHA2E01474p,TIF6,NOP1,DEHA2E14036p,DEHA2F16170p,DEHA2F19228p,NAT10,DEHA2F22594p,DEHA2F23430p,DEHA2G01826p,DEHA2G06314p,NOP58,DEHA2G07656p,DEHA2G11748p,XP_462561.2
KEGG	map01110	Biosynthesis of secondary metabolites	none	40	334	0.41	7.17e-06	4959.XP_002770010.1,4959.XP_002777723.1,4959.XP_002777736.1,4959.XP_456470.1,4959.XP_456568.1,4959.XP_456912.2,4959.XP_457038.1,4959.XP_457083.2,4959.XP_457096.2,4959.XP_457131.2,4959.XP_457198.1,4959.XP_457211.1,4959.XP_457308.1,4959.XP_457914.1,4959.XP_457915.2,4959.XP_458075.1,4959.XP_458317.1,4959.XP_458365.1,4959.XP_458579.1,4959.XP_458872.2,4959.XP_458944.2,4959.XP_459253.1,4959.XP_459265.1,4959.XP_459288.1,4959.XP_459567.2,4959.XP_460219.1,4959.XP_460653.1,4959.XP_460741.1,4959.XP_460882.1,4959.XP_460936.1,4959.XP_460970.2,4959.XP_461021.1,4959.XP_461023.2,4959.XP_461493.1,4959.XP_461718.1,4959.XP_462096.1,4959.XP_462160.1,4959.XP_462338.2,4959.XP_462358.1,4959.XP_462445.2	DEHA2A08624p,DEHA2G22990p,DEHA2G24706p,DEHA2A02926p,DEHA2A05654p,MVD1,GLC3,DEHA2B02640p,DEHA2B03014p,DEHA2B03872p,HEM1,DEHA2B05764p,DEHA2B08096p,DEHA2C05236p,DEHA2C05258p,DEHA2C09152p,DEHA2C14586p,DEHA2C15686p,DEHA2D02552p,DEHA2D09372p,COQ5,ERG6,DEHA2D17908p,DEHA2D18480p,DEHA2E05654p,DEHA2E21054p,TPI1,DEHA2F08712p,ADK1,DEHA2F13156p,DEHA2F13948p,PGK1,DEHA2F15246p,DEHA2F26554p,DEHA2G03960p,DEHA2G12870p,DEHA2G14300p,DEHA2G18348p,DEHA2G18832p,DEHA2G20768p
KEGG	map00010	Glycolysis / Gluconeogenesis	none	11	45	0.72	0.0009	4959.XP_456568.1,4959.XP_457131.2,4959.XP_457915.2,4959.XP_458075.1,4959.XP_460219.1,4959.XP_460653.1,4959.XP_460936.1,4959.XP_461021.1,4959.XP_462096.1,4959.XP_462338.2,4959.XP_462445.2	DEHA2A05654p,DEHA2B03872p,DEHA2C05258p,DEHA2C09152p,DEHA2E21054p,TPI1,DEHA2F13156p,PGK1,DEHA2G12870p,DEHA2G18348p,DEHA2G20768p
KEGG	map01100	Metabolic pathways	none	60	802	0.2	0.0062	4959.XP_002770010.1,4959.XP_002770271.1,4959.XP_002770455.1,4959.XP_002770663.1,4959.XP_002770677.1,4959.XP_002770827.1,4959.XP_002770904.1,4959.XP_002777723.1,4959.XP_002777736.1,4959.XP_456410.1,4959.XP_456470.1,4959.XP_456568.1,4959.XP_456912.2,4959.XP_457038.1,4959.XP_457096.2,4959.XP_457131.2,4959.XP_457198.1,4959.XP_457211.1,4959.XP_457308.1,4959.XP_457311.1,4959.XP_457388.1,4959.XP_457914.1,4959.XP_457915.2,4959.XP_458075.1,4959.XP_458317.1,4959.XP_458365.1,4959.XP_458579.1,4959.XP_458665.1,4959.XP_458872.2,4959.XP_458905.2,4959.XP_458921.1,4959.XP_458944.2,4959.XP_459253.1,4959.XP_459265.1,4959.XP_459288.1,4959.XP_459365.2,4959.XP_459567.2,4959.XP_460017.2,4959.XP_460219.1,4959.XP_460535.2,4959.XP_460653.1,4959.XP_460686.2,4959.XP_460741.1,4959.XP_460848.1,4959.XP_460882.1,4959.XP_460936.1,4959.XP_460970.2,4959.XP_461021.1,4959.XP_461023.2,4959.XP_461083.2,4959.XP_461493.1,4959.XP_461718.1,4959.XP_461778.1,4959.XP_462096.1,4959.XP_462160.1,4959.XP_462212.2,4959.XP_462338.2,4959.XP_462358.1,4959.XP_462406.1,4959.XP_462445.2	DEHA2A08624p,DEHA2D07040p,DEHA2E09746p,DEHA2G18854p,DEHA2G20262p,DEHA2F15488p,DEHA2F26378p,DEHA2G22990p,DEHA2G24706p,APT1,DEHA2A02926p,DEHA2A05654p,MVD1,GLC3,DEHA2B03014p,DEHA2B03872p,HEM1,DEHA2B05764p,DEHA2B08096p,DEHA2B08140p,DEHA2B10032p,DEHA2C05236p,DEHA2C05258p,DEHA2C09152p,DEHA2C14586p,DEHA2C15686p,DEHA2D02552p,DEHA2D04576p,DEHA2D09372p,DEHA2D10120p,DEHA2D10472p,COQ5,ERG6,DEHA2D17908p,DEHA2D18480p,DEHA2E00836p,DEHA2E05654p,DEHA2E16456p,DEHA2E21054p,DEHA2F03872p,TPI1,DEHA2F07546p,DEHA2F08712p,GUA1,ADK1,DEHA2F13156p,DEHA2F13948p,PGK1,DEHA2F15246p,DEHA2F16632p,DEHA2F26554p,DEHA2G03960p,DEHA2G05346p,DEHA2G12870p,DEHA2G14300p,DEHA2G15400p,DEHA2G18348p,DEHA2G18832p,DEHA2G19844p,DEHA2G20768p
KEGG	map01200	Carbon metabolism	none	15	105	0.48	0.0062	4959.XP_456568.1,4959.XP_457096.2,4959.XP_457308.1,4959.XP_457914.1,4959.XP_458075.1,4959.XP_459265.1,4959.XP_460219.1,4959.XP_460653.1,4959.XP_460741.1,4959.XP_460887.2,4959.XP_460936.1,4959.XP_460970.2,4959.XP_461021.1,4959.XP_462096.1,4959.XP_462445.2	DEHA2A05654p,DEHA2B03014p,DEHA2B08096p,DEHA2C05236p,DEHA2C09152p,DEHA2D17908p,DEHA2E21054p,TPI1,DEHA2F08712p,DEHA2F12012p,DEHA2F13156p,DEHA2F13948p,PGK1,DEHA2G12870p,DEHA2G20768p
KEGG	map00900	Terpenoid backbone biosynthesis	none	6	19	0.83	0.0114	4959.XP_456470.1,4959.XP_456912.2,4959.XP_457083.2,4959.XP_458872.2,4959.XP_460741.1,4959.XP_462358.1	DEHA2A02926p,MVD1,DEHA2B02640p,DEHA2D09372p,DEHA2F08712p,DEHA2G18832p
KEGG	map00620	Pyruvate metabolism	none	8	41	0.62	0.0202	4959.XP_456568.1,4959.XP_457211.1,4959.XP_458075.1,4959.XP_459365.2,4959.XP_460741.1,4959.XP_460887.2,4959.XP_460970.2,4959.XP_462096.1	DEHA2A05654p,DEHA2B05764p,DEHA2C09152p,DEHA2E00836p,DEHA2F08712p,DEHA2F12012p,DEHA2F13948p,DEHA2G12870p
KEGG	map01212	Fatty acid metabolism	none	7	34	0.64	0.0274	4959.XP_457211.1,4959.XP_457311.1,4959.XP_457388.1,4959.XP_459288.1,4959.XP_460535.2,4959.XP_460741.1,4959.XP_461778.1	DEHA2B05764p,DEHA2B08140p,DEHA2B10032p,DEHA2D18480p,DEHA2F03872p,DEHA2F08712p,DEHA2G05346p
COMPARTMENTS	GOCC:0030684	Preribosome	none	83	159	1.05	9.5e-51	4959.XP_002769960.1,4959.XP_002770171.1,4959.XP_002770205.1,4959.XP_002770216.1,4959.XP_002770331.1,4959.XP_002770596.1,4959.XP_002770636.1,4959.XP_002770660.1,4959.XP_456466.1,4959.XP_456492.1,4959.XP_456519.1,4959.XP_456571.1,4959.XP_456734.1,4959.XP_456737.1,4959.XP_456741.1,4959.XP_456795.2,4959.XP_456834.2,4959.XP_456924.1,4959.XP_456948.2,4959.XP_457013.2,4959.XP_457042.1,4959.XP_457052.1,4959.XP_457058.1,4959.XP_457109.2,4959.XP_457175.1,4959.XP_457411.1,4959.XP_457873.1,4959.XP_457957.2,4959.XP_458025.1,4959.XP_458066.2,4959.XP_458269.2,4959.XP_458305.1,4959.XP_458360.1,4959.XP_458390.2,4959.XP_458454.1,4959.XP_458728.2,4959.XP_458749.2,4959.XP_458797.1,4959.XP_458955.2,4959.XP_459044.1,4959.XP_459177.1,4959.XP_459197.2,4959.XP_459204.2,4959.XP_459216.2,4959.XP_459391.2,4959.XP_459497.1,4959.XP_459686.1,4959.XP_459740.1,4959.XP_459891.2,4959.XP_459916.1,4959.XP_459920.1,4959.XP_460025.2,4959.XP_460157.1,4959.XP_460222.1,4959.XP_460490.1,4959.XP_460718.1,4959.XP_460779.1,4959.XP_460790.1,4959.XP_460846.2,4959.XP_461031.1,4959.XP_461062.2,4959.XP_461071.1,4959.XP_461148.2,4959.XP_461265.1,4959.XP_461271.1,4959.XP_461307.2,4959.XP_461310.1,4959.XP_461361.2,4959.XP_461620.1,4959.XP_461694.2,4959.XP_461822.2,4959.XP_461845.2,4959.XP_461880.1,4959.XP_461968.1,4959.XP_462016.2,4959.XP_462038.1,4959.XP_462081.2,4959.XP_462215.2,4959.XP_462428.1,4959.XP_462537.1,4959.XP_462549.1,4959.XP_462561.2,4959.XP_462566.1	DEHA2A02882p,XP_002770171.1,DEHA2C12452p,DEHA2C14300p,DEHA2D17358p,DEHA2G08712p,DEHA2G13860p,DEHA2G17688p,DEHA2A02838p,DBP3,DEHA2A04532p,DEHA2A05720p,XP_456734.1,DEHA2A09372p,XP_456741.1,UTP25,DEHA2A11528p,DEHA2A13684p,BFR2,UTP10,DEHA2B01760p,NOP7,DEHA2B02090p,DBP4,XP_457175.1,DEHA2B10538p,XP_457873.1,DEHA2C06182p,DEHA2C07942p,DEHA2C08954p,DEHA2C13596p,NSA2,XP_458360.1,NOP12,DRS1,DEHA2D06204p,DEHA2D06688p,SPB4,DEHA2D11264p,DEHA2D13112p,DEHA2D15950p,NOP9,ERB1,DEHA2D16786p,DEHA2E01474p,TIF6,NOP1,XP_459740.1,XP_459891.2,DEHA2E14036p,XP_459920.1,ROK1,XP_460157.1,DEHA2E21120p,DEHA2F02860p,RPL17,RPS1B,DEHA2F09834p,YTM1,XP_461031.1,DEHA2F16170p,DEHA2F16390p,DEHA2F18172p,DEHA2F21054p,NAT10,DEHA2F22176p,XP_461310.1,DEHA2F23430p,DEHA2G01826p,DEHA2G03410p,DEHA2G06314p,NOP58,DEHA2G07656p,XP_461968.1,RLP7,DEHA2G11748p,ARX1,XP_462215.2,HAS1,XP_462537.1,DEHA2G23166p,XP_462561.2,RRP36
COMPARTMENTS	GOCC:1990904	Ribonucleoprotein complex	none	118	465	0.73	6.14e-48	4959.XP_002769960.1,4959.XP_002769990.1,4959.XP_002770162.1,4959.XP_002770171.1,4959.XP_002770205.1,4959.XP_002770216.1,4959.XP_002770331.1,4959.XP_002770596.1,4959.XP_002770636.1,4959.XP_002770660.1,4959.XP_002770891.1,4959.XP_456448.2,4959.XP_456466.1,4959.XP_456492.1,4959.XP_456519.1,4959.XP_456571.1,4959.XP_456734.1,4959.XP_456737.1,4959.XP_456741.1,4959.XP_456795.2,4959.XP_456813.1,4959.XP_456819.1,4959.XP_456834.2,4959.XP_456903.1,4959.XP_456924.1,4959.XP_456948.2,4959.XP_457013.2,4959.XP_457042.1,4959.XP_457052.1,4959.XP_457058.1,4959.XP_457109.2,4959.XP_457166.1,4959.XP_457175.1,4959.XP_457176.1,4959.XP_457196.1,4959.XP_457411.1,4959.XP_457769.2,4959.XP_457810.1,4959.XP_457861.2,4959.XP_457873.1,4959.XP_457957.2,4959.XP_458025.1,4959.XP_458061.1,4959.XP_458066.2,4959.XP_458269.2,4959.XP_458305.1,4959.XP_458360.1,4959.XP_458390.2,4959.XP_458454.1,4959.XP_458566.1,4959.XP_458728.2,4959.XP_458749.2,4959.XP_458797.1,4959.XP_458832.1,4959.XP_458874.1,4959.XP_458955.2,4959.XP_458989.1,4959.XP_459044.1,4959.XP_459177.1,4959.XP_459197.2,4959.XP_459204.2,4959.XP_459216.2,4959.XP_459248.1,4959.XP_459391.2,4959.XP_459497.1,4959.XP_459520.2,4959.XP_459654.1,4959.XP_459686.1,4959.XP_459705.1,4959.XP_459740.1,4959.XP_459891.2,4959.XP_459916.1,4959.XP_459920.1,4959.XP_460025.2,4959.XP_460157.1,4959.XP_460222.1,4959.XP_460248.2,4959.XP_460297.1,4959.XP_460302.1,4959.XP_460490.1,4959.XP_460718.1,4959.XP_460779.1,4959.XP_460790.1,4959.XP_460846.2,4959.XP_461031.1,4959.XP_461062.2,4959.XP_461071.1,4959.XP_461078.1,4959.XP_461079.1,4959.XP_461148.2,4959.XP_461180.1,4959.XP_461186.1,4959.XP_461265.1,4959.XP_461271.1,4959.XP_461307.2,4959.XP_461310.1,4959.XP_461313.2,4959.XP_461361.2,4959.XP_461620.1,4959.XP_461659.1,4959.XP_461694.2,4959.XP_461822.2,4959.XP_461845.2,4959.XP_461873.1,4959.XP_461880.1,4959.XP_461962.1,4959.XP_461968.1,4959.XP_461976.2,4959.XP_462016.2,4959.XP_462038.1,4959.XP_462081.2,4959.XP_462125.1,4959.XP_462215.2,4959.XP_462428.1,4959.XP_462537.1,4959.XP_462549.1,4959.XP_462561.2,4959.XP_462566.1	DEHA2A02882p,DEHA2A06204p,DEHA2C03124p,XP_002770171.1,DEHA2C12452p,DEHA2C14300p,DEHA2D17358p,DEHA2G08712p,DEHA2G13860p,DEHA2G17688p,DEHA2F24288p,DEHA2A02508p,DEHA2A02838p,DBP3,DEHA2A04532p,DEHA2A05720p,XP_456734.1,DEHA2A09372p,XP_456741.1,UTP25,DEHA2A11044p,XP_456819.1,DEHA2A11528p,XP_456903.1,DEHA2A13684p,BFR2,UTP10,DEHA2B01760p,NOP7,DEHA2B02090p,DBP4,XP_457166.1,XP_457175.1,XP_457176.1,XP_457196.1,DEHA2B10538p,XP_457769.2,GAR1,DEHA2C04070p,XP_457873.1,DEHA2C06182p,DEHA2C07942p,DEHA2C08822p,DEHA2C08954p,DEHA2C13596p,NSA2,XP_458360.1,NOP12,DRS1,RPL7,DEHA2D06204p,DEHA2D06688p,SPB4,XP_458832.1,XP_458874.1,DEHA2D11264p,XP_458989.1,DEHA2D13112p,DEHA2D15950p,NOP9,ERB1,DEHA2D16786p,XP_459248.1,DEHA2E01474p,TIF6,XP_459520.2,XP_459654.1,NOP1,DEHA2E09130p,XP_459740.1,XP_459891.2,DEHA2E14036p,XP_459920.1,ROK1,XP_460157.1,DEHA2E21120p,DEHA2E21780p,XP_460297.1,DEHA2E23078p,DEHA2F02860p,RPL17,RPS1B,DEHA2F09834p,YTM1,XP_461031.1,DEHA2F16170p,DEHA2F16390p,XP_461078.1,XP_461079.1,DEHA2F18172p,DEHA2F19228p,DEHA2F19360p,DEHA2F21054p,NAT10,DEHA2F22176p,XP_461310.1,XP_461313.2,DEHA2F23430p,DEHA2G01826p,XP_461659.1,DEHA2G03410p,DEHA2G06314p,NOP58,XP_461873.1,DEHA2G07656p,XP_461962.1,XP_461968.1,MRPS9,RLP7,DEHA2G11748p,ARX1,XP_462125.1,XP_462215.2,HAS1,XP_462537.1,DEHA2G23166p,XP_462561.2,RRP36
COMPARTMENTS	GOCC:0005730	Nucleolus	none	82	217	0.9	6.36e-42	4959.XP_002769960.1,4959.XP_002769990.1,4959.XP_002770171.1,4959.XP_002770194.1,4959.XP_002770205.1,4959.XP_002770331.1,4959.XP_002770519.1,4959.XP_002770596.1,4959.XP_002770660.1,4959.XP_456492.1,4959.XP_456519.1,4959.XP_456571.1,4959.XP_456795.2,4959.XP_456834.2,4959.XP_456900.1,4959.XP_456948.2,4959.XP_457013.2,4959.XP_457042.1,4959.XP_457052.1,4959.XP_457058.1,4959.XP_457109.2,4959.XP_457203.2,4959.XP_457411.1,4959.XP_457440.2,4959.XP_457810.1,4959.XP_457873.1,4959.XP_457911.1,4959.XP_457957.2,4959.XP_458025.1,4959.XP_458066.2,4959.XP_458269.2,4959.XP_458390.2,4959.XP_458454.1,4959.XP_458728.2,4959.XP_458749.2,4959.XP_458797.1,4959.XP_458873.1,4959.XP_458955.2,4959.XP_459044.1,4959.XP_459177.1,4959.XP_459197.2,4959.XP_459204.2,4959.XP_459216.2,4959.XP_459391.2,4959.XP_459497.1,4959.XP_459686.1,4959.XP_459916.1,4959.XP_459920.1,4959.XP_459948.1,4959.XP_460025.2,4959.XP_460157.1,4959.XP_460222.1,4959.XP_460490.1,4959.XP_460790.1,4959.XP_460846.2,4959.XP_460896.1,4959.XP_461062.2,4959.XP_461071.1,4959.XP_461148.2,4959.XP_461180.1,4959.XP_461218.2,4959.XP_461265.1,4959.XP_461271.1,4959.XP_461298.1,4959.XP_461307.2,4959.XP_461338.1,4959.XP_461361.2,4959.XP_461460.1,4959.XP_461620.1,4959.XP_461668.1,4959.XP_461694.2,4959.XP_461822.2,4959.XP_461845.2,4959.XP_461880.1,4959.XP_461958.2,4959.XP_461968.1,4959.XP_461981.1,4959.XP_462016.2,4959.XP_462038.1,4959.XP_462081.2,4959.XP_462182.2,4959.XP_462428.1	DEHA2A02882p,DEHA2A06204p,XP_002770171.1,DEHA2C10670p,DEHA2C12452p,DEHA2D17358p,DEHA2E21340p,DEHA2G08712p,DEHA2G17688p,DBP3,DEHA2A04532p,DEHA2A05720p,UTP25,DEHA2A11528p,DEHA2A13134p,BFR2,UTP10,DEHA2B01760p,NOP7,DEHA2B02090p,DBP4,DEHA2B05588p,DEHA2B10538p,DEHA2B11242p,GAR1,XP_457873.1,MAK5,DEHA2C06182p,DEHA2C07942p,DEHA2C08954p,DEHA2C13596p,NOP12,DRS1,DEHA2D06204p,DEHA2D06688p,SPB4,FPR3,DEHA2D11264p,DEHA2D13112p,DEHA2D15950p,NOP9,ERB1,DEHA2D16786p,DEHA2E01474p,TIF6,NOP1,DEHA2E14036p,XP_459920.1,DEHA2E14806p,ROK1,XP_460157.1,DEHA2E21120p,DEHA2F02860p,DEHA2F09834p,YTM1,DBP9,DEHA2F16170p,DEHA2F16390p,DEHA2F18172p,DEHA2F19228p,DEHA2F20064p,DEHA2F21054p,NAT10,DBP7,DEHA2F22176p,DEHA2F22902p,DEHA2F23430p,DEHA2F25784p,DEHA2G01826p,DEHA2G02838p,DEHA2G03410p,DEHA2G06314p,NOP58,DEHA2G07656p,DEHA2G09482p,XP_461968.1,RPB5,RLP7,DEHA2G11748p,ARX1,DEHA2G14762p,HAS1
COMPARTMENTS	GOCC:0043228	Non-membrane-bounded organelle	none	152	1052	0.49	1.38e-37	4959.XP_002769960.1,4959.XP_002769990.1,4959.XP_002770171.1,4959.XP_002770194.1,4959.XP_002770205.1,4959.XP_002770260.1,4959.XP_002770331.1,4959.XP_002770454.1,4959.XP_002770517.1,4959.XP_002770519.1,4959.XP_002770596.1,4959.XP_002770660.1,4959.XP_002770891.1,4959.XP_002777723.1,4959.XP_456492.1,4959.XP_456519.1,4959.XP_456571.1,4959.XP_456734.1,4959.XP_456741.1,4959.XP_456795.2,4959.XP_456814.2,4959.XP_456816.2,4959.XP_456819.1,4959.XP_456834.2,4959.XP_456839.1,4959.XP_456892.1,4959.XP_456900.1,4959.XP_456903.1,4959.XP_456948.2,4959.XP_457013.2,4959.XP_457042.1,4959.XP_457052.1,4959.XP_457058.1,4959.XP_457109.2,4959.XP_457129.1,4959.XP_457166.1,4959.XP_457175.1,4959.XP_457176.1,4959.XP_457196.1,4959.XP_457198.1,4959.XP_457203.2,4959.XP_457308.1,4959.XP_457311.1,4959.XP_457411.1,4959.XP_457440.2,4959.XP_457769.2,4959.XP_457782.2,4959.XP_457810.1,4959.XP_457861.2,4959.XP_457873.1,4959.XP_457911.1,4959.XP_457957.2,4959.XP_458025.1,4959.XP_458026.1,4959.XP_458061.1,4959.XP_458066.2,4959.XP_458102.1,4959.XP_458269.2,4959.XP_458317.1,4959.XP_458360.1,4959.XP_458390.2,4959.XP_458454.1,4959.XP_458566.1,4959.XP_458728.2,4959.XP_458749.2,4959.XP_458797.1,4959.XP_458832.1,4959.XP_458873.1,4959.XP_458874.1,4959.XP_458955.2,4959.XP_458989.1,4959.XP_459044.1,4959.XP_459177.1,4959.XP_459180.2,4959.XP_459197.2,4959.XP_459199.2,4959.XP_459204.2,4959.XP_459216.2,4959.XP_459248.1,4959.XP_459253.1,4959.XP_459391.2,4959.XP_459497.1,4959.XP_459520.2,4959.XP_459575.1,4959.XP_459654.1,4959.XP_459686.1,4959.XP_459705.1,4959.XP_459740.1,4959.XP_459765.2,4959.XP_459891.2,4959.XP_459916.1,4959.XP_459920.1,4959.XP_459948.1,4959.XP_460025.2,4959.XP_460157.1,4959.XP_460222.1,4959.XP_460248.2,4959.XP_460297.1,4959.XP_460302.1,4959.XP_460490.1,4959.XP_460718.1,4959.XP_460779.1,4959.XP_460790.1,4959.XP_460846.2,4959.XP_460896.1,4959.XP_461031.1,4959.XP_461062.2,4959.XP_461071.1,4959.XP_461078.1,4959.XP_461079.1,4959.XP_461148.2,4959.XP_461180.1,4959.XP_461186.1,4959.XP_461218.2,4959.XP_461265.1,4959.XP_461271.1,4959.XP_461298.1,4959.XP_461307.2,4959.XP_461310.1,4959.XP_461313.2,4959.XP_461338.1,4959.XP_461361.2,4959.XP_461460.1,4959.XP_461470.1,4959.XP_461620.1,4959.XP_461659.1,4959.XP_461668.1,4959.XP_461694.2,4959.XP_461822.2,4959.XP_461845.2,4959.XP_461873.1,4959.XP_461880.1,4959.XP_461958.2,4959.XP_461962.1,4959.XP_461968.1,4959.XP_461976.2,4959.XP_461981.1,4959.XP_462016.2,4959.XP_462038.1,4959.XP_462081.2,4959.XP_462096.1,4959.XP_462106.1,4959.XP_462111.1,4959.XP_462125.1,4959.XP_462160.1,4959.XP_462182.2,4959.XP_462212.2,4959.XP_462215.2,4959.XP_462428.1,4959.XP_462537.1,4959.XP_462620.1,4959.XP_462633.1	DEHA2A02882p,DEHA2A06204p,XP_002770171.1,DEHA2C10670p,DEHA2C12452p,DEHA2D04026p,DEHA2D17358p,DEHA2E09614p,DEHA2E20416p,DEHA2E21340p,DEHA2G08712p,DEHA2G17688p,DEHA2F24288p,DEHA2G22990p,DBP3,DEHA2A04532p,DEHA2A05720p,XP_456734.1,XP_456741.1,UTP25,DEHA2A11066p,DEHA2A11110p,XP_456819.1,DEHA2A11528p,DEHA2A11660p,DBP2,DEHA2A13134p,XP_456903.1,BFR2,UTP10,DEHA2B01760p,NOP7,DEHA2B02090p,DBP4,DEHA2B03828p,XP_457166.1,XP_457175.1,XP_457176.1,XP_457196.1,HEM1,DEHA2B05588p,DEHA2B08096p,DEHA2B08140p,DEHA2B10538p,DEHA2B11242p,XP_457769.2,DEHA2C02354p,GAR1,DEHA2C04070p,XP_457873.1,MAK5,DEHA2C06182p,DEHA2C07942p,DEHA2C07964p,DEHA2C08822p,DEHA2C08954p,DEHA2C09614p,DEHA2C13596p,DEHA2C14586p,XP_458360.1,NOP12,DRS1,RPL7,DEHA2D06204p,DEHA2D06688p,SPB4,XP_458832.1,FPR3,XP_458874.1,DEHA2D11264p,XP_458989.1,DEHA2D13112p,DEHA2D15950p,XP_459180.2,NOP9,DEHA2D16412p,ERB1,DEHA2D16786p,XP_459248.1,ERG6,DEHA2E01474p,TIF6,XP_459520.2,DEHA2E05808p,XP_459654.1,NOP1,DEHA2E09130p,XP_459740.1,DEHA2E10538p,XP_459891.2,DEHA2E14036p,XP_459920.1,DEHA2E14806p,ROK1,XP_460157.1,DEHA2E21120p,DEHA2E21780p,XP_460297.1,DEHA2E23078p,DEHA2F02860p,RPL17,RPS1B,DEHA2F09834p,YTM1,DBP9,XP_461031.1,DEHA2F16170p,DEHA2F16390p,XP_461078.1,XP_461079.1,DEHA2F18172p,DEHA2F19228p,DEHA2F19360p,DEHA2F20064p,DEHA2F21054p,NAT10,DBP7,DEHA2F22176p,XP_461310.1,XP_461313.2,DEHA2F22902p,DEHA2F23430p,DEHA2F25784p,DEHA2F26004p,DEHA2G01826p,XP_461659.1,DEHA2G02838p,DEHA2G03410p,DEHA2G06314p,NOP58,XP_461873.1,DEHA2G07656p,DEHA2G09482p,XP_461962.1,XP_461968.1,MRPS9,RPB5,RLP7,DEHA2G11748p,ARX1,DEHA2G12870p,DEHA2G13068p,RBV1,XP_462125.1,DEHA2G14300p,DEHA2G14762p,DEHA2G15400p,XP_462215.2,HAS1,XP_462537.1,DEHA2G24816p,DEHA2G25014p
COMPARTMENTS	GOCC:0043232	Intracellular non-membrane-bounded organelle	none	152	1050	0.49	1.38e-37	4959.XP_002769960.1,4959.XP_002769990.1,4959.XP_002770171.1,4959.XP_002770194.1,4959.XP_002770205.1,4959.XP_002770260.1,4959.XP_002770331.1,4959.XP_002770454.1,4959.XP_002770517.1,4959.XP_002770519.1,4959.XP_002770596.1,4959.XP_002770660.1,4959.XP_002770891.1,4959.XP_002777723.1,4959.XP_456492.1,4959.XP_456519.1,4959.XP_456571.1,4959.XP_456734.1,4959.XP_456741.1,4959.XP_456795.2,4959.XP_456814.2,4959.XP_456816.2,4959.XP_456819.1,4959.XP_456834.2,4959.XP_456839.1,4959.XP_456892.1,4959.XP_456900.1,4959.XP_456903.1,4959.XP_456948.2,4959.XP_457013.2,4959.XP_457042.1,4959.XP_457052.1,4959.XP_457058.1,4959.XP_457109.2,4959.XP_457129.1,4959.XP_457166.1,4959.XP_457175.1,4959.XP_457176.1,4959.XP_457196.1,4959.XP_457198.1,4959.XP_457203.2,4959.XP_457308.1,4959.XP_457311.1,4959.XP_457411.1,4959.XP_457440.2,4959.XP_457769.2,4959.XP_457782.2,4959.XP_457810.1,4959.XP_457861.2,4959.XP_457873.1,4959.XP_457911.1,4959.XP_457957.2,4959.XP_458025.1,4959.XP_458026.1,4959.XP_458061.1,4959.XP_458066.2,4959.XP_458102.1,4959.XP_458269.2,4959.XP_458317.1,4959.XP_458360.1,4959.XP_458390.2,4959.XP_458454.1,4959.XP_458566.1,4959.XP_458728.2,4959.XP_458749.2,4959.XP_458797.1,4959.XP_458832.1,4959.XP_458873.1,4959.XP_458874.1,4959.XP_458955.2,4959.XP_458989.1,4959.XP_459044.1,4959.XP_459177.1,4959.XP_459180.2,4959.XP_459197.2,4959.XP_459199.2,4959.XP_459204.2,4959.XP_459216.2,4959.XP_459248.1,4959.XP_459253.1,4959.XP_459391.2,4959.XP_459497.1,4959.XP_459520.2,4959.XP_459575.1,4959.XP_459654.1,4959.XP_459686.1,4959.XP_459705.1,4959.XP_459740.1,4959.XP_459765.2,4959.XP_459891.2,4959.XP_459916.1,4959.XP_459920.1,4959.XP_459948.1,4959.XP_460025.2,4959.XP_460157.1,4959.XP_460222.1,4959.XP_460248.2,4959.XP_460297.1,4959.XP_460302.1,4959.XP_460490.1,4959.XP_460718.1,4959.XP_460779.1,4959.XP_460790.1,4959.XP_460846.2,4959.XP_460896.1,4959.XP_461031.1,4959.XP_461062.2,4959.XP_461071.1,4959.XP_461078.1,4959.XP_461079.1,4959.XP_461148.2,4959.XP_461180.1,4959.XP_461186.1,4959.XP_461218.2,4959.XP_461265.1,4959.XP_461271.1,4959.XP_461298.1,4959.XP_461307.2,4959.XP_461310.1,4959.XP_461313.2,4959.XP_461338.1,4959.XP_461361.2,4959.XP_461460.1,4959.XP_461470.1,4959.XP_461620.1,4959.XP_461659.1,4959.XP_461668.1,4959.XP_461694.2,4959.XP_461822.2,4959.XP_461845.2,4959.XP_461873.1,4959.XP_461880.1,4959.XP_461958.2,4959.XP_461962.1,4959.XP_461968.1,4959.XP_461976.2,4959.XP_461981.1,4959.XP_462016.2,4959.XP_462038.1,4959.XP_462081.2,4959.XP_462096.1,4959.XP_462106.1,4959.XP_462111.1,4959.XP_462125.1,4959.XP_462160.1,4959.XP_462182.2,4959.XP_462212.2,4959.XP_462215.2,4959.XP_462428.1,4959.XP_462537.1,4959.XP_462620.1,4959.XP_462633.1	DEHA2A02882p,DEHA2A06204p,XP_002770171.1,DEHA2C10670p,DEHA2C12452p,DEHA2D04026p,DEHA2D17358p,DEHA2E09614p,DEHA2E20416p,DEHA2E21340p,DEHA2G08712p,DEHA2G17688p,DEHA2F24288p,DEHA2G22990p,DBP3,DEHA2A04532p,DEHA2A05720p,XP_456734.1,XP_456741.1,UTP25,DEHA2A11066p,DEHA2A11110p,XP_456819.1,DEHA2A11528p,DEHA2A11660p,DBP2,DEHA2A13134p,XP_456903.1,BFR2,UTP10,DEHA2B01760p,NOP7,DEHA2B02090p,DBP4,DEHA2B03828p,XP_457166.1,XP_457175.1,XP_457176.1,XP_457196.1,HEM1,DEHA2B05588p,DEHA2B08096p,DEHA2B08140p,DEHA2B10538p,DEHA2B11242p,XP_457769.2,DEHA2C02354p,GAR1,DEHA2C04070p,XP_457873.1,MAK5,DEHA2C06182p,DEHA2C07942p,DEHA2C07964p,DEHA2C08822p,DEHA2C08954p,DEHA2C09614p,DEHA2C13596p,DEHA2C14586p,XP_458360.1,NOP12,DRS1,RPL7,DEHA2D06204p,DEHA2D06688p,SPB4,XP_458832.1,FPR3,XP_458874.1,DEHA2D11264p,XP_458989.1,DEHA2D13112p,DEHA2D15950p,XP_459180.2,NOP9,DEHA2D16412p,ERB1,DEHA2D16786p,XP_459248.1,ERG6,DEHA2E01474p,TIF6,XP_459520.2,DEHA2E05808p,XP_459654.1,NOP1,DEHA2E09130p,XP_459740.1,DEHA2E10538p,XP_459891.2,DEHA2E14036p,XP_459920.1,DEHA2E14806p,ROK1,XP_460157.1,DEHA2E21120p,DEHA2E21780p,XP_460297.1,DEHA2E23078p,DEHA2F02860p,RPL17,RPS1B,DEHA2F09834p,YTM1,DBP9,XP_461031.1,DEHA2F16170p,DEHA2F16390p,XP_461078.1,XP_461079.1,DEHA2F18172p,DEHA2F19228p,DEHA2F19360p,DEHA2F20064p,DEHA2F21054p,NAT10,DBP7,DEHA2F22176p,XP_461310.1,XP_461313.2,DEHA2F22902p,DEHA2F23430p,DEHA2F25784p,DEHA2F26004p,DEHA2G01826p,XP_461659.1,DEHA2G02838p,DEHA2G03410p,DEHA2G06314p,NOP58,XP_461873.1,DEHA2G07656p,DEHA2G09482p,XP_461962.1,XP_461968.1,MRPS9,RPB5,RLP7,DEHA2G11748p,ARX1,DEHA2G12870p,DEHA2G13068p,RBV1,XP_462125.1,DEHA2G14300p,DEHA2G14762p,DEHA2G15400p,XP_462215.2,HAS1,XP_462537.1,DEHA2G24816p,DEHA2G25014p
COMPARTMENTS	GOCC:0030686	90S preribosome	none	50	84	1.1	1.17e-31	4959.XP_002770205.1,4959.XP_002770331.1,4959.XP_002770596.1,4959.XP_002770636.1,4959.XP_456519.1,4959.XP_456571.1,4959.XP_456737.1,4959.XP_456834.2,4959.XP_456948.2,4959.XP_457013.2,4959.XP_457042.1,4959.XP_457052.1,4959.XP_457175.1,4959.XP_457411.1,4959.XP_458025.1,4959.XP_458066.2,4959.XP_458269.2,4959.XP_458360.1,4959.XP_458797.1,4959.XP_458955.2,4959.XP_459177.1,4959.XP_459197.2,4959.XP_459204.2,4959.XP_459391.2,4959.XP_459686.1,4959.XP_459740.1,4959.XP_459891.2,4959.XP_459916.1,4959.XP_459920.1,4959.XP_460025.2,4959.XP_460222.1,4959.XP_460779.1,4959.XP_460846.2,4959.XP_461031.1,4959.XP_461062.2,4959.XP_461071.1,4959.XP_461148.2,4959.XP_461271.1,4959.XP_461307.2,4959.XP_461310.1,4959.XP_461361.2,4959.XP_461620.1,4959.XP_461694.2,4959.XP_461822.2,4959.XP_461845.2,4959.XP_462038.1,4959.XP_462428.1,4959.XP_462537.1,4959.XP_462549.1,4959.XP_462566.1	DEHA2C12452p,DEHA2D17358p,DEHA2G08712p,DEHA2G13860p,DEHA2A04532p,DEHA2A05720p,DEHA2A09372p,DEHA2A11528p,BFR2,UTP10,DEHA2B01760p,NOP7,XP_457175.1,DEHA2B10538p,DEHA2C07942p,DEHA2C08954p,DEHA2C13596p,XP_458360.1,SPB4,DEHA2D11264p,DEHA2D15950p,NOP9,ERB1,DEHA2E01474p,NOP1,XP_459740.1,XP_459891.2,DEHA2E14036p,XP_459920.1,ROK1,DEHA2E21120p,RPS1B,YTM1,XP_461031.1,DEHA2F16170p,DEHA2F16390p,DEHA2F18172p,NAT10,DEHA2F22176p,XP_461310.1,DEHA2F23430p,DEHA2G01826p,DEHA2G03410p,DEHA2G06314p,NOP58,DEHA2G11748p,HAS1,XP_462537.1,DEHA2G23166p,RRP36
COMPARTMENTS	GOCC:0005622	Intracellular	none	279	4345	0.14	3.7e-24	4959.XP_002769960.1,4959.XP_002769990.1,4959.XP_002769999.1,4959.XP_002770010.1,4959.XP_002770107.1,4959.XP_002770162.1,4959.XP_002770167.1,4959.XP_002770171.1,4959.XP_002770194.1,4959.XP_002770205.1,4959.XP_002770216.1,4959.XP_002770260.1,4959.XP_002770271.1,4959.XP_002770331.1,4959.XP_002770454.1,4959.XP_002770455.1,4959.XP_002770517.1,4959.XP_002770519.1,4959.XP_002770596.1,4959.XP_002770636.1,4959.XP_002770639.1,4959.XP_002770660.1,4959.XP_002770663.1,4959.XP_002770677.1,4959.XP_002770738.1,4959.XP_002770827.1,4959.XP_002770870.1,4959.XP_002770891.1,4959.XP_002770904.1,4959.XP_002777718.1,4959.XP_002777723.1,4959.XP_002777733.1,4959.XP_002777736.1,4959.XP_456410.1,4959.XP_456466.1,4959.XP_456470.1,4959.XP_456492.1,4959.XP_456519.1,4959.XP_456568.1,4959.XP_456571.1,4959.XP_456595.2,4959.XP_456734.1,4959.XP_456737.1,4959.XP_456741.1,4959.XP_456747.2,4959.XP_456751.2,4959.XP_456795.2,4959.XP_456813.1,4959.XP_456814.2,4959.XP_456816.2,4959.XP_456819.1,4959.XP_456834.2,4959.XP_456839.1,4959.XP_456885.1,4959.XP_456892.1,4959.XP_456900.1,4959.XP_456903.1,4959.XP_456912.2,4959.XP_456924.1,4959.XP_456948.2,4959.XP_457008.1,4959.XP_457013.2,4959.XP_457014.1,4959.XP_457026.2,4959.XP_457038.1,4959.XP_457042.1,4959.XP_457052.1,4959.XP_457058.1,4959.XP_457083.2,4959.XP_457086.1,4959.XP_457096.2,4959.XP_457109.2,4959.XP_457129.1,4959.XP_457131.2,4959.XP_457166.1,4959.XP_457175.1,4959.XP_457176.1,4959.XP_457196.1,4959.XP_457198.1,4959.XP_457203.2,4959.XP_457211.1,4959.XP_457271.2,4959.XP_457308.1,4959.XP_457311.1,4959.XP_457312.1,4959.XP_457388.1,4959.XP_457411.1,4959.XP_457440.2,4959.XP_457451.1,4959.XP_457769.2,4959.XP_457782.2,4959.XP_457791.1,4959.XP_457810.1,4959.XP_457821.2,4959.XP_457861.2,4959.XP_457873.1,4959.XP_457911.1,4959.XP_457914.1,4959.XP_457915.2,4959.XP_457957.2,4959.XP_458025.1,4959.XP_458026.1,4959.XP_458058.2,4959.XP_458061.1,4959.XP_458066.2,4959.XP_458075.1,4959.XP_458077.2,4959.XP_458102.1,4959.XP_458172.1,4959.XP_458206.2,4959.XP_458254.1,4959.XP_458265.1,4959.XP_458269.2,4959.XP_458305.1,4959.XP_458317.1,4959.XP_458360.1,4959.XP_458365.1,4959.XP_458390.2,4959.XP_458416.2,4959.XP_458454.1,4959.XP_458566.1,4959.XP_458579.1,4959.XP_458665.1,4959.XP_458686.1,4959.XP_458728.2,4959.XP_458749.2,4959.XP_458790.2,4959.XP_458797.1,4959.XP_458800.1,4959.XP_458832.1,4959.XP_458872.2,4959.XP_458873.1,4959.XP_458874.1,4959.XP_458905.2,4959.XP_458921.1,4959.XP_458944.2,4959.XP_458955.2,4959.XP_458989.1,4959.XP_459044.1,4959.XP_459115.1,4959.XP_459174.1,4959.XP_459177.1,4959.XP_459180.2,4959.XP_459197.2,4959.XP_459199.2,4959.XP_459201.1,4959.XP_459204.2,4959.XP_459216.2,4959.XP_459229.2,4959.XP_459248.1,4959.XP_459253.1,4959.XP_459265.1,4959.XP_459288.1,4959.XP_459308.2,4959.XP_459365.2,4959.XP_459391.2,4959.XP_459497.1,4959.XP_459498.2,4959.XP_459520.2,4959.XP_459567.2,4959.XP_459575.1,4959.XP_459654.1,4959.XP_459659.2,4959.XP_459686.1,4959.XP_459687.2,4959.XP_459705.1,4959.XP_459740.1,4959.XP_459765.2,4959.XP_459834.2,4959.XP_459891.2,4959.XP_459916.1,4959.XP_459920.1,4959.XP_459937.1,4959.XP_459948.1,4959.XP_459981.2,4959.XP_460017.2,4959.XP_460025.2,4959.XP_460050.2,4959.XP_460061.1,4959.XP_460067.1,4959.XP_460157.1,4959.XP_460166.1,4959.XP_460219.1,4959.XP_460222.1,4959.XP_460248.2,4959.XP_460249.2,4959.XP_460297.1,4959.XP_460302.1,4959.XP_460340.1,4959.XP_460462.2,4959.XP_460486.2,4959.XP_460490.1,4959.XP_460526.2,4959.XP_460535.2,4959.XP_460545.2,4959.XP_460653.1,4959.XP_460657.1,4959.XP_460686.2,4959.XP_460718.1,4959.XP_460741.1,4959.XP_460770.2,4959.XP_460779.1,4959.XP_460790.1,4959.XP_460820.1,4959.XP_460846.2,4959.XP_460848.1,4959.XP_460882.1,4959.XP_460887.2,4959.XP_460896.1,4959.XP_460936.1,4959.XP_460970.2,4959.XP_461020.2,4959.XP_461021.1,4959.XP_461023.2,4959.XP_461031.1,4959.XP_461061.1,4959.XP_461062.2,4959.XP_461071.1,4959.XP_461078.1,4959.XP_461079.1,4959.XP_461148.2,4959.XP_461180.1,4959.XP_461186.1,4959.XP_461218.2,4959.XP_461222.1,4959.XP_461265.1,4959.XP_461271.1,4959.XP_461298.1,4959.XP_461307.2,4959.XP_461310.1,4959.XP_461313.2,4959.XP_461325.2,4959.XP_461338.1,4959.XP_461361.2,4959.XP_461460.1,4959.XP_461470.1,4959.XP_461493.1,4959.XP_461620.1,4959.XP_461659.1,4959.XP_461668.1,4959.XP_461694.2,4959.XP_461718.1,4959.XP_461735.1,4959.XP_461741.1,4959.XP_461822.2,4959.XP_461845.2,4959.XP_461873.1,4959.XP_461880.1,4959.XP_461935.2,4959.XP_461958.2,4959.XP_461961.1,4959.XP_461962.1,4959.XP_461968.1,4959.XP_461976.2,4959.XP_461981.1,4959.XP_462016.2,4959.XP_462038.1,4959.XP_462081.2,4959.XP_462096.1,4959.XP_462106.1,4959.XP_462111.1,4959.XP_462125.1,4959.XP_462160.1,4959.XP_462182.2,4959.XP_462212.2,4959.XP_462215.2,4959.XP_462224.1,4959.XP_462302.2,4959.XP_462338.2,4959.XP_462358.1,4959.XP_462406.1,4959.XP_462428.1,4959.XP_462445.2,4959.XP_462451.1,4959.XP_462537.1,4959.XP_462549.1,4959.XP_462561.2,4959.XP_462620.1,4959.XP_462633.1	DEHA2A02882p,DEHA2A06204p,DEHA2A07216p,DEHA2A08624p,DEHA2B09702p,DEHA2C03124p,DEHA2C04312p,XP_002770171.1,DEHA2C10670p,DEHA2C12452p,DEHA2C14300p,DEHA2D04026p,DEHA2D07040p,DEHA2D17358p,DEHA2E09614p,DEHA2E09746p,DEHA2E20416p,DEHA2E21340p,DEHA2G08712p,DEHA2G13860p,DEHA2G14586p,DEHA2G17688p,DEHA2G18854p,DEHA2G20262p,PRP5,DEHA2F15488p,DEHA2F21384p,DEHA2F24288p,DEHA2F26378p,DEHA2G22814p,DEHA2G22990p,DEHA2G23716p,DEHA2G24706p,APT1,DEHA2A02838p,DEHA2A02926p,DBP3,DEHA2A04532p,DEHA2A05654p,DEHA2A05720p,DEHA2A06248p,XP_456734.1,DEHA2A09372p,XP_456741.1,DEHA2A09570p,DEHA2A09658p,UTP25,DEHA2A11044p,DEHA2A11066p,DEHA2A11110p,XP_456819.1,DEHA2A11528p,DEHA2A11660p,DEHA2A12804p,DBP2,DEHA2A13134p,XP_456903.1,MVD1,DEHA2A13684p,BFR2,DEHA2B00924p,UTP10,DEHA2B01122p,PAM16,GLC3,DEHA2B01760p,NOP7,DEHA2B02090p,DEHA2B02640p,DEHA2B02750p,DEHA2B03014p,DBP4,DEHA2B03828p,DEHA2B03872p,XP_457166.1,XP_457175.1,XP_457176.1,XP_457196.1,HEM1,DEHA2B05588p,DEHA2B05764p,DEHA2B07194p,DEHA2B08096p,DEHA2B08140p,DEHA2B08184p,DEHA2B10032p,DEHA2B10538p,DEHA2B11242p,DEHA2B11462p,XP_457769.2,DEHA2C02354p,DEHA2C02574p,GAR1,DEHA2C03168p,DEHA2C04070p,XP_457873.1,MAK5,DEHA2C05236p,DEHA2C05258p,DEHA2C06182p,DEHA2C07942p,DEHA2C07964p,DEHA2C08734p,DEHA2C08822p,DEHA2C08954p,DEHA2C09152p,DEHA2C09196p,DEHA2C09614p,DEHA2C11440p,DEHA2C12210p,DEHA2C13244p,DED1,DEHA2C13596p,NSA2,DEHA2C14586p,XP_458360.1,DEHA2C15686p,NOP12,DEHA2C16742p,DRS1,RPL7,DEHA2D02552p,DEHA2D04576p,DEHA2D05060p,DEHA2D06204p,DEHA2D06688p,DEHA2D07568p,SPB4,GET3,XP_458832.1,DEHA2D09372p,FPR3,XP_458874.1,DEHA2D10120p,DEHA2D10472p,COQ5,DEHA2D11264p,XP_458989.1,DEHA2D13112p,DEHA2D14608p,DEHA2D15884p,DEHA2D15950p,XP_459180.2,NOP9,DEHA2D16412p,DEHA2D16456p,ERB1,DEHA2D16786p,DEHA2D17116p,XP_459248.1,ERG6,DEHA2D17908p,DEHA2D18480p,DEHA2D18920p,DEHA2E00836p,DEHA2E01474p,TIF6,DEHA2E04026p,XP_459520.2,DEHA2E05654p,DEHA2E05808p,XP_459654.1,RRP3,NOP1,DEHA2E08734p,DEHA2E09130p,XP_459740.1,DEHA2E10538p,DEHA2E12144p,XP_459891.2,DEHA2E14036p,XP_459920.1,MEF1,DEHA2E14806p,DEHA2E15576p,DEHA2E16456p,ROK1,DEHA2E17204p,DEHA2E17468p,TRM82,XP_460157.1,DEHA2E19778p,DEHA2E21054p,DEHA2E21120p,DEHA2E21780p,DEHA2E21802p,XP_460297.1,DEHA2E23078p,DPH5,GUF1,DEHA2F02772p,DEHA2F02860p,IPI3,DEHA2F03872p,DEHA2F04114p,TPI1,TRM7,DEHA2F07546p,RPL17,DEHA2F08712p,DEHA2F09416p,RPS1B,DEHA2F09834p,EGD1,YTM1,GUA1,ADK1,DEHA2F12012p,DBP9,DEHA2F13156p,DEHA2F13948p,FES1,PGK1,DEHA2F15246p,XP_461031.1,COA3,DEHA2F16170p,DEHA2F16390p,XP_461078.1,XP_461079.1,DEHA2F18172p,DEHA2F19228p,DEHA2F19360p,DEHA2F20064p,DEHA2F20152p,DEHA2F21054p,NAT10,DBP7,DEHA2F22176p,XP_461310.1,XP_461313.2,DEHA2F22594p,DEHA2F22902p,DEHA2F23430p,DEHA2F25784p,DEHA2F26004p,DEHA2F26554p,DEHA2G01826p,XP_461659.1,DEHA2G02838p,DEHA2G03410p,DEHA2G03960p,DEHA2G04356p,DEHA2G04488p,DEHA2G06314p,NOP58,XP_461873.1,DEHA2G07656p,DEHA2G08932p,DEHA2G09482p,DEHA2G09548p,XP_461962.1,XP_461968.1,MRPS9,RPB5,RLP7,DEHA2G11748p,ARX1,DEHA2G12870p,DEHA2G13068p,RBV1,XP_462125.1,DEHA2G14300p,DEHA2G14762p,DEHA2G15400p,XP_462215.2,DEHA2G15686p,NCP1,DEHA2G18348p,DEHA2G18832p,DEHA2G19844p,HAS1,DEHA2G20768p,DEHA2G20900p,XP_462537.1,DEHA2G23166p,XP_462561.2,DEHA2G24816p,DEHA2G25014p
COMPARTMENTS	GOCC:0070013	Intracellular organelle lumen	none	120	915	0.45	7.17e-24	4959.XP_002769960.1,4959.XP_002769990.1,4959.XP_002770171.1,4959.XP_002770194.1,4959.XP_002770205.1,4959.XP_002770331.1,4959.XP_002770517.1,4959.XP_002770519.1,4959.XP_002770596.1,4959.XP_002770639.1,4959.XP_002770660.1,4959.XP_002770891.1,4959.XP_456492.1,4959.XP_456519.1,4959.XP_456568.1,4959.XP_456571.1,4959.XP_456747.2,4959.XP_456795.2,4959.XP_456834.2,4959.XP_456900.1,4959.XP_456948.2,4959.XP_457013.2,4959.XP_457014.1,4959.XP_457026.2,4959.XP_457042.1,4959.XP_457052.1,4959.XP_457058.1,4959.XP_457109.2,4959.XP_457198.1,4959.XP_457203.2,4959.XP_457411.1,4959.XP_457440.2,4959.XP_457451.1,4959.XP_457810.1,4959.XP_457873.1,4959.XP_457911.1,4959.XP_457957.2,4959.XP_458025.1,4959.XP_458026.1,4959.XP_458066.2,4959.XP_458075.1,4959.XP_458254.1,4959.XP_458269.2,4959.XP_458390.2,4959.XP_458454.1,4959.XP_458728.2,4959.XP_458749.2,4959.XP_458797.1,4959.XP_458872.2,4959.XP_458873.1,4959.XP_458944.2,4959.XP_458955.2,4959.XP_459044.1,4959.XP_459115.1,4959.XP_459177.1,4959.XP_459197.2,4959.XP_459199.2,4959.XP_459204.2,4959.XP_459216.2,4959.XP_459288.1,4959.XP_459365.2,4959.XP_459391.2,4959.XP_459497.1,4959.XP_459498.2,4959.XP_459520.2,4959.XP_459575.1,4959.XP_459686.1,4959.XP_459705.1,4959.XP_459765.2,4959.XP_459916.1,4959.XP_459920.1,4959.XP_459948.1,4959.XP_459981.2,4959.XP_460025.2,4959.XP_460157.1,4959.XP_460219.1,4959.XP_460222.1,4959.XP_460462.2,4959.XP_460490.1,4959.XP_460526.2,4959.XP_460770.2,4959.XP_460790.1,4959.XP_460846.2,4959.XP_460882.1,4959.XP_460896.1,4959.XP_460970.2,4959.XP_461062.2,4959.XP_461071.1,4959.XP_461148.2,4959.XP_461180.1,4959.XP_461186.1,4959.XP_461218.2,4959.XP_461265.1,4959.XP_461271.1,4959.XP_461298.1,4959.XP_461307.2,4959.XP_461338.1,4959.XP_461361.2,4959.XP_461460.1,4959.XP_461620.1,4959.XP_461668.1,4959.XP_461694.2,4959.XP_461822.2,4959.XP_461845.2,4959.XP_461873.1,4959.XP_461880.1,4959.XP_461958.2,4959.XP_461968.1,4959.XP_461976.2,4959.XP_461981.1,4959.XP_462016.2,4959.XP_462038.1,4959.XP_462081.2,4959.XP_462096.1,4959.XP_462111.1,4959.XP_462182.2,4959.XP_462212.2,4959.XP_462428.1,4959.XP_462620.1,4959.XP_462633.1	DEHA2A02882p,DEHA2A06204p,XP_002770171.1,DEHA2C10670p,DEHA2C12452p,DEHA2D17358p,DEHA2E20416p,DEHA2E21340p,DEHA2G08712p,DEHA2G14586p,DEHA2G17688p,DEHA2F24288p,DBP3,DEHA2A04532p,DEHA2A05654p,DEHA2A05720p,DEHA2A09570p,UTP25,DEHA2A11528p,DEHA2A13134p,BFR2,UTP10,DEHA2B01122p,PAM16,DEHA2B01760p,NOP7,DEHA2B02090p,DBP4,HEM1,DEHA2B05588p,DEHA2B10538p,DEHA2B11242p,DEHA2B11462p,GAR1,XP_457873.1,MAK5,DEHA2C06182p,DEHA2C07942p,DEHA2C07964p,DEHA2C08954p,DEHA2C09152p,DEHA2C13244p,DEHA2C13596p,NOP12,DRS1,DEHA2D06204p,DEHA2D06688p,SPB4,DEHA2D09372p,FPR3,COQ5,DEHA2D11264p,DEHA2D13112p,DEHA2D14608p,DEHA2D15950p,NOP9,DEHA2D16412p,ERB1,DEHA2D16786p,DEHA2D18480p,DEHA2E00836p,DEHA2E01474p,TIF6,DEHA2E04026p,XP_459520.2,DEHA2E05808p,NOP1,DEHA2E09130p,DEHA2E10538p,DEHA2E14036p,XP_459920.1,DEHA2E14806p,DEHA2E15576p,ROK1,XP_460157.1,DEHA2E21054p,DEHA2E21120p,GUF1,DEHA2F02860p,IPI3,DEHA2F09416p,DEHA2F09834p,YTM1,ADK1,DBP9,DEHA2F13948p,DEHA2F16170p,DEHA2F16390p,DEHA2F18172p,DEHA2F19228p,DEHA2F19360p,DEHA2F20064p,DEHA2F21054p,NAT10,DBP7,DEHA2F22176p,DEHA2F22902p,DEHA2F23430p,DEHA2F25784p,DEHA2G01826p,DEHA2G02838p,DEHA2G03410p,DEHA2G06314p,NOP58,XP_461873.1,DEHA2G07656p,DEHA2G09482p,XP_461968.1,MRPS9,RPB5,RLP7,DEHA2G11748p,ARX1,DEHA2G12870p,RBV1,DEHA2G14762p,DEHA2G15400p,HAS1,DEHA2G24816p,DEHA2G25014p
COMPARTMENTS	GOCC:0031974	Membrane-enclosed lumen	none	120	917	0.44	7.65e-24	4959.XP_002769960.1,4959.XP_002769990.1,4959.XP_002770171.1,4959.XP_002770194.1,4959.XP_002770205.1,4959.XP_002770331.1,4959.XP_002770517.1,4959.XP_002770519.1,4959.XP_002770596.1,4959.XP_002770639.1,4959.XP_002770660.1,4959.XP_002770891.1,4959.XP_456492.1,4959.XP_456519.1,4959.XP_456568.1,4959.XP_456571.1,4959.XP_456747.2,4959.XP_456795.2,4959.XP_456834.2,4959.XP_456900.1,4959.XP_456948.2,4959.XP_457013.2,4959.XP_457014.1,4959.XP_457026.2,4959.XP_457042.1,4959.XP_457052.1,4959.XP_457058.1,4959.XP_457109.2,4959.XP_457198.1,4959.XP_457203.2,4959.XP_457411.1,4959.XP_457440.2,4959.XP_457451.1,4959.XP_457810.1,4959.XP_457873.1,4959.XP_457911.1,4959.XP_457957.2,4959.XP_458025.1,4959.XP_458026.1,4959.XP_458066.2,4959.XP_458075.1,4959.XP_458254.1,4959.XP_458269.2,4959.XP_458390.2,4959.XP_458454.1,4959.XP_458728.2,4959.XP_458749.2,4959.XP_458797.1,4959.XP_458872.2,4959.XP_458873.1,4959.XP_458944.2,4959.XP_458955.2,4959.XP_459044.1,4959.XP_459115.1,4959.XP_459177.1,4959.XP_459197.2,4959.XP_459199.2,4959.XP_459204.2,4959.XP_459216.2,4959.XP_459288.1,4959.XP_459365.2,4959.XP_459391.2,4959.XP_459497.1,4959.XP_459498.2,4959.XP_459520.2,4959.XP_459575.1,4959.XP_459686.1,4959.XP_459705.1,4959.XP_459765.2,4959.XP_459916.1,4959.XP_459920.1,4959.XP_459948.1,4959.XP_459981.2,4959.XP_460025.2,4959.XP_460157.1,4959.XP_460219.1,4959.XP_460222.1,4959.XP_460462.2,4959.XP_460490.1,4959.XP_460526.2,4959.XP_460770.2,4959.XP_460790.1,4959.XP_460846.2,4959.XP_460882.1,4959.XP_460896.1,4959.XP_460970.2,4959.XP_461062.2,4959.XP_461071.1,4959.XP_461148.2,4959.XP_461180.1,4959.XP_461186.1,4959.XP_461218.2,4959.XP_461265.1,4959.XP_461271.1,4959.XP_461298.1,4959.XP_461307.2,4959.XP_461338.1,4959.XP_461361.2,4959.XP_461460.1,4959.XP_461620.1,4959.XP_461668.1,4959.XP_461694.2,4959.XP_461822.2,4959.XP_461845.2,4959.XP_461873.1,4959.XP_461880.1,4959.XP_461958.2,4959.XP_461968.1,4959.XP_461976.2,4959.XP_461981.1,4959.XP_462016.2,4959.XP_462038.1,4959.XP_462081.2,4959.XP_462096.1,4959.XP_462111.1,4959.XP_462182.2,4959.XP_462212.2,4959.XP_462428.1,4959.XP_462620.1,4959.XP_462633.1	DEHA2A02882p,DEHA2A06204p,XP_002770171.1,DEHA2C10670p,DEHA2C12452p,DEHA2D17358p,DEHA2E20416p,DEHA2E21340p,DEHA2G08712p,DEHA2G14586p,DEHA2G17688p,DEHA2F24288p,DBP3,DEHA2A04532p,DEHA2A05654p,DEHA2A05720p,DEHA2A09570p,UTP25,DEHA2A11528p,DEHA2A13134p,BFR2,UTP10,DEHA2B01122p,PAM16,DEHA2B01760p,NOP7,DEHA2B02090p,DBP4,HEM1,DEHA2B05588p,DEHA2B10538p,DEHA2B11242p,DEHA2B11462p,GAR1,XP_457873.1,MAK5,DEHA2C06182p,DEHA2C07942p,DEHA2C07964p,DEHA2C08954p,DEHA2C09152p,DEHA2C13244p,DEHA2C13596p,NOP12,DRS1,DEHA2D06204p,DEHA2D06688p,SPB4,DEHA2D09372p,FPR3,COQ5,DEHA2D11264p,DEHA2D13112p,DEHA2D14608p,DEHA2D15950p,NOP9,DEHA2D16412p,ERB1,DEHA2D16786p,DEHA2D18480p,DEHA2E00836p,DEHA2E01474p,TIF6,DEHA2E04026p,XP_459520.2,DEHA2E05808p,NOP1,DEHA2E09130p,DEHA2E10538p,DEHA2E14036p,XP_459920.1,DEHA2E14806p,DEHA2E15576p,ROK1,XP_460157.1,DEHA2E21054p,DEHA2E21120p,GUF1,DEHA2F02860p,IPI3,DEHA2F09416p,DEHA2F09834p,YTM1,ADK1,DBP9,DEHA2F13948p,DEHA2F16170p,DEHA2F16390p,DEHA2F18172p,DEHA2F19228p,DEHA2F19360p,DEHA2F20064p,DEHA2F21054p,NAT10,DBP7,DEHA2F22176p,DEHA2F22902p,DEHA2F23430p,DEHA2F25784p,DEHA2G01826p,DEHA2G02838p,DEHA2G03410p,DEHA2G06314p,NOP58,XP_461873.1,DEHA2G07656p,DEHA2G09482p,XP_461968.1,MRPS9,RPB5,RLP7,DEHA2G11748p,ARX1,DEHA2G12870p,RBV1,DEHA2G14762p,DEHA2G15400p,HAS1,DEHA2G24816p,DEHA2G25014p
COMPARTMENTS	GOCC:0043233	Organelle lumen	none	120	917	0.44	7.65e-24	4959.XP_002769960.1,4959.XP_002769990.1,4959.XP_002770171.1,4959.XP_002770194.1,4959.XP_002770205.1,4959.XP_002770331.1,4959.XP_002770517.1,4959.XP_002770519.1,4959.XP_002770596.1,4959.XP_002770639.1,4959.XP_002770660.1,4959.XP_002770891.1,4959.XP_456492.1,4959.XP_456519.1,4959.XP_456568.1,4959.XP_456571.1,4959.XP_456747.2,4959.XP_456795.2,4959.XP_456834.2,4959.XP_456900.1,4959.XP_456948.2,4959.XP_457013.2,4959.XP_457014.1,4959.XP_457026.2,4959.XP_457042.1,4959.XP_457052.1,4959.XP_457058.1,4959.XP_457109.2,4959.XP_457198.1,4959.XP_457203.2,4959.XP_457411.1,4959.XP_457440.2,4959.XP_457451.1,4959.XP_457810.1,4959.XP_457873.1,4959.XP_457911.1,4959.XP_457957.2,4959.XP_458025.1,4959.XP_458026.1,4959.XP_458066.2,4959.XP_458075.1,4959.XP_458254.1,4959.XP_458269.2,4959.XP_458390.2,4959.XP_458454.1,4959.XP_458728.2,4959.XP_458749.2,4959.XP_458797.1,4959.XP_458872.2,4959.XP_458873.1,4959.XP_458944.2,4959.XP_458955.2,4959.XP_459044.1,4959.XP_459115.1,4959.XP_459177.1,4959.XP_459197.2,4959.XP_459199.2,4959.XP_459204.2,4959.XP_459216.2,4959.XP_459288.1,4959.XP_459365.2,4959.XP_459391.2,4959.XP_459497.1,4959.XP_459498.2,4959.XP_459520.2,4959.XP_459575.1,4959.XP_459686.1,4959.XP_459705.1,4959.XP_459765.2,4959.XP_459916.1,4959.XP_459920.1,4959.XP_459948.1,4959.XP_459981.2,4959.XP_460025.2,4959.XP_460157.1,4959.XP_460219.1,4959.XP_460222.1,4959.XP_460462.2,4959.XP_460490.1,4959.XP_460526.2,4959.XP_460770.2,4959.XP_460790.1,4959.XP_460846.2,4959.XP_460882.1,4959.XP_460896.1,4959.XP_460970.2,4959.XP_461062.2,4959.XP_461071.1,4959.XP_461148.2,4959.XP_461180.1,4959.XP_461186.1,4959.XP_461218.2,4959.XP_461265.1,4959.XP_461271.1,4959.XP_461298.1,4959.XP_461307.2,4959.XP_461338.1,4959.XP_461361.2,4959.XP_461460.1,4959.XP_461620.1,4959.XP_461668.1,4959.XP_461694.2,4959.XP_461822.2,4959.XP_461845.2,4959.XP_461873.1,4959.XP_461880.1,4959.XP_461958.2,4959.XP_461968.1,4959.XP_461976.2,4959.XP_461981.1,4959.XP_462016.2,4959.XP_462038.1,4959.XP_462081.2,4959.XP_462096.1,4959.XP_462111.1,4959.XP_462182.2,4959.XP_462212.2,4959.XP_462428.1,4959.XP_462620.1,4959.XP_462633.1	DEHA2A02882p,DEHA2A06204p,XP_002770171.1,DEHA2C10670p,DEHA2C12452p,DEHA2D17358p,DEHA2E20416p,DEHA2E21340p,DEHA2G08712p,DEHA2G14586p,DEHA2G17688p,DEHA2F24288p,DBP3,DEHA2A04532p,DEHA2A05654p,DEHA2A05720p,DEHA2A09570p,UTP25,DEHA2A11528p,DEHA2A13134p,BFR2,UTP10,DEHA2B01122p,PAM16,DEHA2B01760p,NOP7,DEHA2B02090p,DBP4,HEM1,DEHA2B05588p,DEHA2B10538p,DEHA2B11242p,DEHA2B11462p,GAR1,XP_457873.1,MAK5,DEHA2C06182p,DEHA2C07942p,DEHA2C07964p,DEHA2C08954p,DEHA2C09152p,DEHA2C13244p,DEHA2C13596p,NOP12,DRS1,DEHA2D06204p,DEHA2D06688p,SPB4,DEHA2D09372p,FPR3,COQ5,DEHA2D11264p,DEHA2D13112p,DEHA2D14608p,DEHA2D15950p,NOP9,DEHA2D16412p,ERB1,DEHA2D16786p,DEHA2D18480p,DEHA2E00836p,DEHA2E01474p,TIF6,DEHA2E04026p,XP_459520.2,DEHA2E05808p,NOP1,DEHA2E09130p,DEHA2E10538p,DEHA2E14036p,XP_459920.1,DEHA2E14806p,DEHA2E15576p,ROK1,XP_460157.1,DEHA2E21054p,DEHA2E21120p,GUF1,DEHA2F02860p,IPI3,DEHA2F09416p,DEHA2F09834p,YTM1,ADK1,DBP9,DEHA2F13948p,DEHA2F16170p,DEHA2F16390p,DEHA2F18172p,DEHA2F19228p,DEHA2F19360p,DEHA2F20064p,DEHA2F21054p,NAT10,DBP7,DEHA2F22176p,DEHA2F22902p,DEHA2F23430p,DEHA2F25784p,DEHA2G01826p,DEHA2G02838p,DEHA2G03410p,DEHA2G06314p,NOP58,XP_461873.1,DEHA2G07656p,DEHA2G09482p,XP_461968.1,MRPS9,RPB5,RLP7,DEHA2G11748p,ARX1,DEHA2G12870p,RBV1,DEHA2G14762p,DEHA2G15400p,HAS1,DEHA2G24816p,DEHA2G25014p
COMPARTMENTS	GOCC:0110165	Cellular anatomical entity	none	283	4554	0.12	5.2e-23	4959.XP_002769960.1,4959.XP_002769990.1,4959.XP_002769999.1,4959.XP_002770010.1,4959.XP_002770107.1,4959.XP_002770162.1,4959.XP_002770167.1,4959.XP_002770171.1,4959.XP_002770194.1,4959.XP_002770205.1,4959.XP_002770216.1,4959.XP_002770260.1,4959.XP_002770271.1,4959.XP_002770331.1,4959.XP_002770454.1,4959.XP_002770517.1,4959.XP_002770519.1,4959.XP_002770596.1,4959.XP_002770636.1,4959.XP_002770639.1,4959.XP_002770660.1,4959.XP_002770663.1,4959.XP_002770677.1,4959.XP_002770738.1,4959.XP_002770827.1,4959.XP_002770870.1,4959.XP_002770891.1,4959.XP_002770904.1,4959.XP_002777718.1,4959.XP_002777723.1,4959.XP_002777733.1,4959.XP_002777736.1,4959.XP_456410.1,4959.XP_456466.1,4959.XP_456470.1,4959.XP_456492.1,4959.XP_456519.1,4959.XP_456568.1,4959.XP_456571.1,4959.XP_456595.2,4959.XP_456734.1,4959.XP_456737.1,4959.XP_456741.1,4959.XP_456747.2,4959.XP_456751.2,4959.XP_456795.2,4959.XP_456813.1,4959.XP_456814.2,4959.XP_456816.2,4959.XP_456819.1,4959.XP_456834.2,4959.XP_456839.1,4959.XP_456885.1,4959.XP_456892.1,4959.XP_456900.1,4959.XP_456903.1,4959.XP_456912.2,4959.XP_456924.1,4959.XP_456948.2,4959.XP_457008.1,4959.XP_457013.2,4959.XP_457014.1,4959.XP_457026.2,4959.XP_457038.1,4959.XP_457042.1,4959.XP_457052.1,4959.XP_457058.1,4959.XP_457083.2,4959.XP_457086.1,4959.XP_457096.2,4959.XP_457109.2,4959.XP_457129.1,4959.XP_457131.2,4959.XP_457166.1,4959.XP_457175.1,4959.XP_457176.1,4959.XP_457196.1,4959.XP_457198.1,4959.XP_457203.2,4959.XP_457211.1,4959.XP_457271.2,4959.XP_457308.1,4959.XP_457311.1,4959.XP_457312.1,4959.XP_457388.1,4959.XP_457411.1,4959.XP_457440.2,4959.XP_457451.1,4959.XP_457769.2,4959.XP_457782.2,4959.XP_457791.1,4959.XP_457810.1,4959.XP_457821.2,4959.XP_457861.2,4959.XP_457873.1,4959.XP_457911.1,4959.XP_457913.1,4959.XP_457914.1,4959.XP_457915.2,4959.XP_457957.2,4959.XP_457988.1,4959.XP_458025.1,4959.XP_458026.1,4959.XP_458058.2,4959.XP_458061.1,4959.XP_458066.2,4959.XP_458075.1,4959.XP_458077.2,4959.XP_458102.1,4959.XP_458172.1,4959.XP_458206.2,4959.XP_458254.1,4959.XP_458265.1,4959.XP_458269.2,4959.XP_458305.1,4959.XP_458317.1,4959.XP_458360.1,4959.XP_458365.1,4959.XP_458390.2,4959.XP_458416.2,4959.XP_458454.1,4959.XP_458521.2,4959.XP_458566.1,4959.XP_458579.1,4959.XP_458665.1,4959.XP_458686.1,4959.XP_458728.2,4959.XP_458749.2,4959.XP_458790.2,4959.XP_458797.1,4959.XP_458800.1,4959.XP_458832.1,4959.XP_458872.2,4959.XP_458873.1,4959.XP_458874.1,4959.XP_458905.2,4959.XP_458921.1,4959.XP_458944.2,4959.XP_458955.2,4959.XP_458989.1,4959.XP_459044.1,4959.XP_459115.1,4959.XP_459174.1,4959.XP_459177.1,4959.XP_459180.2,4959.XP_459197.2,4959.XP_459199.2,4959.XP_459201.1,4959.XP_459204.2,4959.XP_459216.2,4959.XP_459229.2,4959.XP_459248.1,4959.XP_459253.1,4959.XP_459265.1,4959.XP_459288.1,4959.XP_459308.2,4959.XP_459365.2,4959.XP_459391.2,4959.XP_459497.1,4959.XP_459498.2,4959.XP_459520.2,4959.XP_459567.2,4959.XP_459575.1,4959.XP_459654.1,4959.XP_459659.2,4959.XP_459686.1,4959.XP_459687.2,4959.XP_459705.1,4959.XP_459740.1,4959.XP_459765.2,4959.XP_459834.2,4959.XP_459891.2,4959.XP_459916.1,4959.XP_459920.1,4959.XP_459937.1,4959.XP_459948.1,4959.XP_459981.2,4959.XP_460017.2,4959.XP_460025.2,4959.XP_460050.2,4959.XP_460061.1,4959.XP_460067.1,4959.XP_460157.1,4959.XP_460166.1,4959.XP_460219.1,4959.XP_460222.1,4959.XP_460248.2,4959.XP_460249.2,4959.XP_460297.1,4959.XP_460302.1,4959.XP_460340.1,4959.XP_460462.2,4959.XP_460486.2,4959.XP_460490.1,4959.XP_460526.2,4959.XP_460535.2,4959.XP_460545.2,4959.XP_460653.1,4959.XP_460657.1,4959.XP_460686.2,4959.XP_460718.1,4959.XP_460741.1,4959.XP_460770.2,4959.XP_460779.1,4959.XP_460790.1,4959.XP_460820.1,4959.XP_460846.2,4959.XP_460848.1,4959.XP_460882.1,4959.XP_460887.2,4959.XP_460896.1,4959.XP_460936.1,4959.XP_460970.2,4959.XP_461020.2,4959.XP_461021.1,4959.XP_461023.2,4959.XP_461031.1,4959.XP_461061.1,4959.XP_461062.2,4959.XP_461071.1,4959.XP_461078.1,4959.XP_461079.1,4959.XP_461083.2,4959.XP_461148.2,4959.XP_461180.1,4959.XP_461186.1,4959.XP_461218.2,4959.XP_461222.1,4959.XP_461265.1,4959.XP_461271.1,4959.XP_461298.1,4959.XP_461307.2,4959.XP_461310.1,4959.XP_461313.2,4959.XP_461325.2,4959.XP_461338.1,4959.XP_461361.2,4959.XP_461460.1,4959.XP_461470.1,4959.XP_461493.1,4959.XP_461620.1,4959.XP_461659.1,4959.XP_461668.1,4959.XP_461694.2,4959.XP_461718.1,4959.XP_461735.1,4959.XP_461741.1,4959.XP_461822.2,4959.XP_461845.2,4959.XP_461873.1,4959.XP_461880.1,4959.XP_461935.2,4959.XP_461958.2,4959.XP_461961.1,4959.XP_461962.1,4959.XP_461968.1,4959.XP_461976.2,4959.XP_461981.1,4959.XP_462016.2,4959.XP_462038.1,4959.XP_462081.2,4959.XP_462096.1,4959.XP_462106.1,4959.XP_462111.1,4959.XP_462125.1,4959.XP_462160.1,4959.XP_462182.2,4959.XP_462212.2,4959.XP_462215.2,4959.XP_462224.1,4959.XP_462302.2,4959.XP_462338.2,4959.XP_462358.1,4959.XP_462406.1,4959.XP_462428.1,4959.XP_462445.2,4959.XP_462451.1,4959.XP_462511.2,4959.XP_462537.1,4959.XP_462549.1,4959.XP_462561.2,4959.XP_462620.1,4959.XP_462633.1	DEHA2A02882p,DEHA2A06204p,DEHA2A07216p,DEHA2A08624p,DEHA2B09702p,DEHA2C03124p,DEHA2C04312p,XP_002770171.1,DEHA2C10670p,DEHA2C12452p,DEHA2C14300p,DEHA2D04026p,DEHA2D07040p,DEHA2D17358p,DEHA2E09614p,DEHA2E20416p,DEHA2E21340p,DEHA2G08712p,DEHA2G13860p,DEHA2G14586p,DEHA2G17688p,DEHA2G18854p,DEHA2G20262p,PRP5,DEHA2F15488p,DEHA2F21384p,DEHA2F24288p,DEHA2F26378p,DEHA2G22814p,DEHA2G22990p,DEHA2G23716p,DEHA2G24706p,APT1,DEHA2A02838p,DEHA2A02926p,DBP3,DEHA2A04532p,DEHA2A05654p,DEHA2A05720p,DEHA2A06248p,XP_456734.1,DEHA2A09372p,XP_456741.1,DEHA2A09570p,DEHA2A09658p,UTP25,DEHA2A11044p,DEHA2A11066p,DEHA2A11110p,XP_456819.1,DEHA2A11528p,DEHA2A11660p,DEHA2A12804p,DBP2,DEHA2A13134p,XP_456903.1,MVD1,DEHA2A13684p,BFR2,DEHA2B00924p,UTP10,DEHA2B01122p,PAM16,GLC3,DEHA2B01760p,NOP7,DEHA2B02090p,DEHA2B02640p,DEHA2B02750p,DEHA2B03014p,DBP4,DEHA2B03828p,DEHA2B03872p,XP_457166.1,XP_457175.1,XP_457176.1,XP_457196.1,HEM1,DEHA2B05588p,DEHA2B05764p,DEHA2B07194p,DEHA2B08096p,DEHA2B08140p,DEHA2B08184p,DEHA2B10032p,DEHA2B10538p,DEHA2B11242p,DEHA2B11462p,XP_457769.2,DEHA2C02354p,DEHA2C02574p,GAR1,DEHA2C03168p,DEHA2C04070p,XP_457873.1,MAK5,DEHA2C05214p,DEHA2C05236p,DEHA2C05258p,DEHA2C06182p,DEHA2C07040p,DEHA2C07942p,DEHA2C07964p,DEHA2C08734p,DEHA2C08822p,DEHA2C08954p,DEHA2C09152p,DEHA2C09196p,DEHA2C09614p,DEHA2C11440p,DEHA2C12210p,DEHA2C13244p,DED1,DEHA2C13596p,NSA2,DEHA2C14586p,XP_458360.1,DEHA2C15686p,NOP12,DEHA2C16742p,DRS1,DEHA2D01210p,RPL7,DEHA2D02552p,DEHA2D04576p,DEHA2D05060p,DEHA2D06204p,DEHA2D06688p,DEHA2D07568p,SPB4,GET3,XP_458832.1,DEHA2D09372p,FPR3,XP_458874.1,DEHA2D10120p,DEHA2D10472p,COQ5,DEHA2D11264p,XP_458989.1,DEHA2D13112p,DEHA2D14608p,DEHA2D15884p,DEHA2D15950p,XP_459180.2,NOP9,DEHA2D16412p,DEHA2D16456p,ERB1,DEHA2D16786p,DEHA2D17116p,XP_459248.1,ERG6,DEHA2D17908p,DEHA2D18480p,DEHA2D18920p,DEHA2E00836p,DEHA2E01474p,TIF6,DEHA2E04026p,XP_459520.2,DEHA2E05654p,DEHA2E05808p,XP_459654.1,RRP3,NOP1,DEHA2E08734p,DEHA2E09130p,XP_459740.1,DEHA2E10538p,DEHA2E12144p,XP_459891.2,DEHA2E14036p,XP_459920.1,MEF1,DEHA2E14806p,DEHA2E15576p,DEHA2E16456p,ROK1,DEHA2E17204p,DEHA2E17468p,TRM82,XP_460157.1,DEHA2E19778p,DEHA2E21054p,DEHA2E21120p,DEHA2E21780p,DEHA2E21802p,XP_460297.1,DEHA2E23078p,DPH5,GUF1,DEHA2F02772p,DEHA2F02860p,IPI3,DEHA2F03872p,DEHA2F04114p,TPI1,TRM7,DEHA2F07546p,RPL17,DEHA2F08712p,DEHA2F09416p,RPS1B,DEHA2F09834p,EGD1,YTM1,GUA1,ADK1,DEHA2F12012p,DBP9,DEHA2F13156p,DEHA2F13948p,FES1,PGK1,DEHA2F15246p,XP_461031.1,COA3,DEHA2F16170p,DEHA2F16390p,XP_461078.1,XP_461079.1,DEHA2F16632p,DEHA2F18172p,DEHA2F19228p,DEHA2F19360p,DEHA2F20064p,DEHA2F20152p,DEHA2F21054p,NAT10,DBP7,DEHA2F22176p,XP_461310.1,XP_461313.2,DEHA2F22594p,DEHA2F22902p,DEHA2F23430p,DEHA2F25784p,DEHA2F26004p,DEHA2F26554p,DEHA2G01826p,XP_461659.1,DEHA2G02838p,DEHA2G03410p,DEHA2G03960p,DEHA2G04356p,DEHA2G04488p,DEHA2G06314p,NOP58,XP_461873.1,DEHA2G07656p,DEHA2G08932p,DEHA2G09482p,DEHA2G09548p,XP_461962.1,XP_461968.1,MRPS9,RPB5,RLP7,DEHA2G11748p,ARX1,DEHA2G12870p,DEHA2G13068p,RBV1,XP_462125.1,DEHA2G14300p,DEHA2G14762p,DEHA2G15400p,XP_462215.2,DEHA2G15686p,NCP1,DEHA2G18348p,DEHA2G18832p,DEHA2G19844p,HAS1,DEHA2G20768p,DEHA2G20900p,DEHA2G22286p,XP_462537.1,DEHA2G23166p,XP_462561.2,DEHA2G24816p,DEHA2G25014p
COMPARTMENTS	GOCC:0031981	Nuclear lumen	none	93	638	0.49	2.69e-20	4959.XP_002769960.1,4959.XP_002769990.1,4959.XP_002770171.1,4959.XP_002770194.1,4959.XP_002770205.1,4959.XP_002770331.1,4959.XP_002770517.1,4959.XP_002770519.1,4959.XP_002770596.1,4959.XP_002770660.1,4959.XP_456492.1,4959.XP_456519.1,4959.XP_456571.1,4959.XP_456747.2,4959.XP_456795.2,4959.XP_456834.2,4959.XP_456900.1,4959.XP_456948.2,4959.XP_457013.2,4959.XP_457042.1,4959.XP_457052.1,4959.XP_457058.1,4959.XP_457109.2,4959.XP_457203.2,4959.XP_457411.1,4959.XP_457440.2,4959.XP_457810.1,4959.XP_457873.1,4959.XP_457911.1,4959.XP_457957.2,4959.XP_458025.1,4959.XP_458026.1,4959.XP_458066.2,4959.XP_458269.2,4959.XP_458390.2,4959.XP_458454.1,4959.XP_458728.2,4959.XP_458749.2,4959.XP_458797.1,4959.XP_458872.2,4959.XP_458873.1,4959.XP_458955.2,4959.XP_459044.1,4959.XP_459115.1,4959.XP_459177.1,4959.XP_459197.2,4959.XP_459199.2,4959.XP_459204.2,4959.XP_459216.2,4959.XP_459391.2,4959.XP_459497.1,4959.XP_459498.2,4959.XP_459686.1,4959.XP_459916.1,4959.XP_459920.1,4959.XP_459948.1,4959.XP_460025.2,4959.XP_460157.1,4959.XP_460222.1,4959.XP_460490.1,4959.XP_460526.2,4959.XP_460770.2,4959.XP_460790.1,4959.XP_460846.2,4959.XP_460896.1,4959.XP_461062.2,4959.XP_461071.1,4959.XP_461148.2,4959.XP_461180.1,4959.XP_461218.2,4959.XP_461265.1,4959.XP_461271.1,4959.XP_461298.1,4959.XP_461307.2,4959.XP_461338.1,4959.XP_461361.2,4959.XP_461460.1,4959.XP_461620.1,4959.XP_461668.1,4959.XP_461694.2,4959.XP_461822.2,4959.XP_461845.2,4959.XP_461880.1,4959.XP_461958.2,4959.XP_461968.1,4959.XP_461981.1,4959.XP_462016.2,4959.XP_462038.1,4959.XP_462081.2,4959.XP_462111.1,4959.XP_462182.2,4959.XP_462212.2,4959.XP_462428.1	DEHA2A02882p,DEHA2A06204p,XP_002770171.1,DEHA2C10670p,DEHA2C12452p,DEHA2D17358p,DEHA2E20416p,DEHA2E21340p,DEHA2G08712p,DEHA2G17688p,DBP3,DEHA2A04532p,DEHA2A05720p,DEHA2A09570p,UTP25,DEHA2A11528p,DEHA2A13134p,BFR2,UTP10,DEHA2B01760p,NOP7,DEHA2B02090p,DBP4,DEHA2B05588p,DEHA2B10538p,DEHA2B11242p,GAR1,XP_457873.1,MAK5,DEHA2C06182p,DEHA2C07942p,DEHA2C07964p,DEHA2C08954p,DEHA2C13596p,NOP12,DRS1,DEHA2D06204p,DEHA2D06688p,SPB4,DEHA2D09372p,FPR3,DEHA2D11264p,DEHA2D13112p,DEHA2D14608p,DEHA2D15950p,NOP9,DEHA2D16412p,ERB1,DEHA2D16786p,DEHA2E01474p,TIF6,DEHA2E04026p,NOP1,DEHA2E14036p,XP_459920.1,DEHA2E14806p,ROK1,XP_460157.1,DEHA2E21120p,DEHA2F02860p,IPI3,DEHA2F09416p,DEHA2F09834p,YTM1,DBP9,DEHA2F16170p,DEHA2F16390p,DEHA2F18172p,DEHA2F19228p,DEHA2F20064p,DEHA2F21054p,NAT10,DBP7,DEHA2F22176p,DEHA2F22902p,DEHA2F23430p,DEHA2F25784p,DEHA2G01826p,DEHA2G02838p,DEHA2G03410p,DEHA2G06314p,NOP58,DEHA2G07656p,DEHA2G09482p,XP_461968.1,RPB5,RLP7,DEHA2G11748p,ARX1,RBV1,DEHA2G14762p,DEHA2G15400p,HAS1
COMPARTMENTS	GOCC:0043229	Intracellular organelle	none	248	3617	0.16	1.37e-19	4959.XP_002769960.1,4959.XP_002769990.1,4959.XP_002769999.1,4959.XP_002770010.1,4959.XP_002770107.1,4959.XP_002770162.1,4959.XP_002770167.1,4959.XP_002770171.1,4959.XP_002770194.1,4959.XP_002770205.1,4959.XP_002770216.1,4959.XP_002770260.1,4959.XP_002770331.1,4959.XP_002770454.1,4959.XP_002770517.1,4959.XP_002770519.1,4959.XP_002770596.1,4959.XP_002770636.1,4959.XP_002770639.1,4959.XP_002770660.1,4959.XP_002770663.1,4959.XP_002770738.1,4959.XP_002770827.1,4959.XP_002770870.1,4959.XP_002770891.1,4959.XP_002770904.1,4959.XP_002777718.1,4959.XP_002777723.1,4959.XP_002777733.1,4959.XP_002777736.1,4959.XP_456466.1,4959.XP_456470.1,4959.XP_456492.1,4959.XP_456519.1,4959.XP_456568.1,4959.XP_456571.1,4959.XP_456595.2,4959.XP_456734.1,4959.XP_456737.1,4959.XP_456741.1,4959.XP_456747.2,4959.XP_456751.2,4959.XP_456795.2,4959.XP_456814.2,4959.XP_456816.2,4959.XP_456819.1,4959.XP_456834.2,4959.XP_456839.1,4959.XP_456885.1,4959.XP_456892.1,4959.XP_456900.1,4959.XP_456903.1,4959.XP_456924.1,4959.XP_456948.2,4959.XP_457008.1,4959.XP_457013.2,4959.XP_457014.1,4959.XP_457026.2,4959.XP_457042.1,4959.XP_457052.1,4959.XP_457058.1,4959.XP_457083.2,4959.XP_457096.2,4959.XP_457109.2,4959.XP_457129.1,4959.XP_457166.1,4959.XP_457175.1,4959.XP_457176.1,4959.XP_457196.1,4959.XP_457198.1,4959.XP_457203.2,4959.XP_457211.1,4959.XP_457271.2,4959.XP_457308.1,4959.XP_457311.1,4959.XP_457312.1,4959.XP_457388.1,4959.XP_457411.1,4959.XP_457440.2,4959.XP_457451.1,4959.XP_457769.2,4959.XP_457782.2,4959.XP_457791.1,4959.XP_457810.1,4959.XP_457821.2,4959.XP_457861.2,4959.XP_457873.1,4959.XP_457911.1,4959.XP_457914.1,4959.XP_457957.2,4959.XP_458025.1,4959.XP_458026.1,4959.XP_458058.2,4959.XP_458061.1,4959.XP_458066.2,4959.XP_458075.1,4959.XP_458077.2,4959.XP_458102.1,4959.XP_458206.2,4959.XP_458254.1,4959.XP_458269.2,4959.XP_458305.1,4959.XP_458317.1,4959.XP_458360.1,4959.XP_458365.1,4959.XP_458390.2,4959.XP_458454.1,4959.XP_458566.1,4959.XP_458579.1,4959.XP_458665.1,4959.XP_458728.2,4959.XP_458749.2,4959.XP_458790.2,4959.XP_458797.1,4959.XP_458800.1,4959.XP_458832.1,4959.XP_458872.2,4959.XP_458873.1,4959.XP_458874.1,4959.XP_458921.1,4959.XP_458944.2,4959.XP_458955.2,4959.XP_458989.1,4959.XP_459044.1,4959.XP_459115.1,4959.XP_459174.1,4959.XP_459177.1,4959.XP_459180.2,4959.XP_459197.2,4959.XP_459199.2,4959.XP_459201.1,4959.XP_459204.2,4959.XP_459216.2,4959.XP_459248.1,4959.XP_459253.1,4959.XP_459288.1,4959.XP_459308.2,4959.XP_459365.2,4959.XP_459391.2,4959.XP_459497.1,4959.XP_459498.2,4959.XP_459520.2,4959.XP_459575.1,4959.XP_459654.1,4959.XP_459659.2,4959.XP_459686.1,4959.XP_459687.2,4959.XP_459705.1,4959.XP_459740.1,4959.XP_459765.2,4959.XP_459834.2,4959.XP_459891.2,4959.XP_459916.1,4959.XP_459920.1,4959.XP_459937.1,4959.XP_459948.1,4959.XP_459981.2,4959.XP_460025.2,4959.XP_460050.2,4959.XP_460061.1,4959.XP_460067.1,4959.XP_460157.1,4959.XP_460166.1,4959.XP_460219.1,4959.XP_460222.1,4959.XP_460248.2,4959.XP_460297.1,4959.XP_460302.1,4959.XP_460462.2,4959.XP_460490.1,4959.XP_460526.2,4959.XP_460535.2,4959.XP_460545.2,4959.XP_460653.1,4959.XP_460686.2,4959.XP_460718.1,4959.XP_460741.1,4959.XP_460770.2,4959.XP_460779.1,4959.XP_460790.1,4959.XP_460846.2,4959.XP_460882.1,4959.XP_460887.2,4959.XP_460896.1,4959.XP_460936.1,4959.XP_460970.2,4959.XP_461021.1,4959.XP_461023.2,4959.XP_461031.1,4959.XP_461061.1,4959.XP_461062.2,4959.XP_461071.1,4959.XP_461078.1,4959.XP_461079.1,4959.XP_461148.2,4959.XP_461180.1,4959.XP_461186.1,4959.XP_461218.2,4959.XP_461222.1,4959.XP_461265.1,4959.XP_461271.1,4959.XP_461298.1,4959.XP_461307.2,4959.XP_461310.1,4959.XP_461313.2,4959.XP_461325.2,4959.XP_461338.1,4959.XP_461361.2,4959.XP_461460.1,4959.XP_461470.1,4959.XP_461620.1,4959.XP_461659.1,4959.XP_461668.1,4959.XP_461694.2,4959.XP_461718.1,4959.XP_461741.1,4959.XP_461822.2,4959.XP_461845.2,4959.XP_461873.1,4959.XP_461880.1,4959.XP_461935.2,4959.XP_461958.2,4959.XP_461962.1,4959.XP_461968.1,4959.XP_461976.2,4959.XP_461981.1,4959.XP_462016.2,4959.XP_462038.1,4959.XP_462081.2,4959.XP_462096.1,4959.XP_462106.1,4959.XP_462111.1,4959.XP_462125.1,4959.XP_462160.1,4959.XP_462182.2,4959.XP_462212.2,4959.XP_462215.2,4959.XP_462224.1,4959.XP_462302.2,4959.XP_462358.1,4959.XP_462406.1,4959.XP_462428.1,4959.XP_462445.2,4959.XP_462451.1,4959.XP_462537.1,4959.XP_462549.1,4959.XP_462620.1,4959.XP_462633.1	DEHA2A02882p,DEHA2A06204p,DEHA2A07216p,DEHA2A08624p,DEHA2B09702p,DEHA2C03124p,DEHA2C04312p,XP_002770171.1,DEHA2C10670p,DEHA2C12452p,DEHA2C14300p,DEHA2D04026p,DEHA2D17358p,DEHA2E09614p,DEHA2E20416p,DEHA2E21340p,DEHA2G08712p,DEHA2G13860p,DEHA2G14586p,DEHA2G17688p,DEHA2G18854p,PRP5,DEHA2F15488p,DEHA2F21384p,DEHA2F24288p,DEHA2F26378p,DEHA2G22814p,DEHA2G22990p,DEHA2G23716p,DEHA2G24706p,DEHA2A02838p,DEHA2A02926p,DBP3,DEHA2A04532p,DEHA2A05654p,DEHA2A05720p,DEHA2A06248p,XP_456734.1,DEHA2A09372p,XP_456741.1,DEHA2A09570p,DEHA2A09658p,UTP25,DEHA2A11066p,DEHA2A11110p,XP_456819.1,DEHA2A11528p,DEHA2A11660p,DEHA2A12804p,DBP2,DEHA2A13134p,XP_456903.1,DEHA2A13684p,BFR2,DEHA2B00924p,UTP10,DEHA2B01122p,PAM16,DEHA2B01760p,NOP7,DEHA2B02090p,DEHA2B02640p,DEHA2B03014p,DBP4,DEHA2B03828p,XP_457166.1,XP_457175.1,XP_457176.1,XP_457196.1,HEM1,DEHA2B05588p,DEHA2B05764p,DEHA2B07194p,DEHA2B08096p,DEHA2B08140p,DEHA2B08184p,DEHA2B10032p,DEHA2B10538p,DEHA2B11242p,DEHA2B11462p,XP_457769.2,DEHA2C02354p,DEHA2C02574p,GAR1,DEHA2C03168p,DEHA2C04070p,XP_457873.1,MAK5,DEHA2C05236p,DEHA2C06182p,DEHA2C07942p,DEHA2C07964p,DEHA2C08734p,DEHA2C08822p,DEHA2C08954p,DEHA2C09152p,DEHA2C09196p,DEHA2C09614p,DEHA2C12210p,DEHA2C13244p,DEHA2C13596p,NSA2,DEHA2C14586p,XP_458360.1,DEHA2C15686p,NOP12,DRS1,RPL7,DEHA2D02552p,DEHA2D04576p,DEHA2D06204p,DEHA2D06688p,DEHA2D07568p,SPB4,GET3,XP_458832.1,DEHA2D09372p,FPR3,XP_458874.1,DEHA2D10472p,COQ5,DEHA2D11264p,XP_458989.1,DEHA2D13112p,DEHA2D14608p,DEHA2D15884p,DEHA2D15950p,XP_459180.2,NOP9,DEHA2D16412p,DEHA2D16456p,ERB1,DEHA2D16786p,XP_459248.1,ERG6,DEHA2D18480p,DEHA2D18920p,DEHA2E00836p,DEHA2E01474p,TIF6,DEHA2E04026p,XP_459520.2,DEHA2E05808p,XP_459654.1,RRP3,NOP1,DEHA2E08734p,DEHA2E09130p,XP_459740.1,DEHA2E10538p,DEHA2E12144p,XP_459891.2,DEHA2E14036p,XP_459920.1,MEF1,DEHA2E14806p,DEHA2E15576p,ROK1,DEHA2E17204p,DEHA2E17468p,TRM82,XP_460157.1,DEHA2E19778p,DEHA2E21054p,DEHA2E21120p,DEHA2E21780p,XP_460297.1,DEHA2E23078p,GUF1,DEHA2F02860p,IPI3,DEHA2F03872p,DEHA2F04114p,TPI1,DEHA2F07546p,RPL17,DEHA2F08712p,DEHA2F09416p,RPS1B,DEHA2F09834p,YTM1,ADK1,DEHA2F12012p,DBP9,DEHA2F13156p,DEHA2F13948p,PGK1,DEHA2F15246p,XP_461031.1,COA3,DEHA2F16170p,DEHA2F16390p,XP_461078.1,XP_461079.1,DEHA2F18172p,DEHA2F19228p,DEHA2F19360p,DEHA2F20064p,DEHA2F20152p,DEHA2F21054p,NAT10,DBP7,DEHA2F22176p,XP_461310.1,XP_461313.2,DEHA2F22594p,DEHA2F22902p,DEHA2F23430p,DEHA2F25784p,DEHA2F26004p,DEHA2G01826p,XP_461659.1,DEHA2G02838p,DEHA2G03410p,DEHA2G03960p,DEHA2G04488p,DEHA2G06314p,NOP58,XP_461873.1,DEHA2G07656p,DEHA2G08932p,DEHA2G09482p,XP_461962.1,XP_461968.1,MRPS9,RPB5,RLP7,DEHA2G11748p,ARX1,DEHA2G12870p,DEHA2G13068p,RBV1,XP_462125.1,DEHA2G14300p,DEHA2G14762p,DEHA2G15400p,XP_462215.2,DEHA2G15686p,NCP1,DEHA2G18832p,DEHA2G19844p,HAS1,DEHA2G20768p,DEHA2G20900p,XP_462537.1,DEHA2G23166p,DEHA2G24816p,DEHA2G25014p
COMPARTMENTS	GOCC:0043226	Organelle	none	249	3651	0.16	1.82e-19	4959.XP_002769960.1,4959.XP_002769990.1,4959.XP_002769999.1,4959.XP_002770010.1,4959.XP_002770107.1,4959.XP_002770162.1,4959.XP_002770167.1,4959.XP_002770171.1,4959.XP_002770194.1,4959.XP_002770205.1,4959.XP_002770216.1,4959.XP_002770260.1,4959.XP_002770331.1,4959.XP_002770454.1,4959.XP_002770517.1,4959.XP_002770519.1,4959.XP_002770596.1,4959.XP_002770636.1,4959.XP_002770639.1,4959.XP_002770660.1,4959.XP_002770663.1,4959.XP_002770738.1,4959.XP_002770827.1,4959.XP_002770870.1,4959.XP_002770891.1,4959.XP_002770904.1,4959.XP_002777718.1,4959.XP_002777723.1,4959.XP_002777733.1,4959.XP_002777736.1,4959.XP_456466.1,4959.XP_456470.1,4959.XP_456492.1,4959.XP_456519.1,4959.XP_456568.1,4959.XP_456571.1,4959.XP_456595.2,4959.XP_456734.1,4959.XP_456737.1,4959.XP_456741.1,4959.XP_456747.2,4959.XP_456751.2,4959.XP_456795.2,4959.XP_456814.2,4959.XP_456816.2,4959.XP_456819.1,4959.XP_456834.2,4959.XP_456839.1,4959.XP_456885.1,4959.XP_456892.1,4959.XP_456900.1,4959.XP_456903.1,4959.XP_456924.1,4959.XP_456948.2,4959.XP_457008.1,4959.XP_457013.2,4959.XP_457014.1,4959.XP_457026.2,4959.XP_457042.1,4959.XP_457052.1,4959.XP_457058.1,4959.XP_457083.2,4959.XP_457096.2,4959.XP_457109.2,4959.XP_457129.1,4959.XP_457166.1,4959.XP_457175.1,4959.XP_457176.1,4959.XP_457196.1,4959.XP_457198.1,4959.XP_457203.2,4959.XP_457211.1,4959.XP_457271.2,4959.XP_457308.1,4959.XP_457311.1,4959.XP_457312.1,4959.XP_457388.1,4959.XP_457411.1,4959.XP_457440.2,4959.XP_457451.1,4959.XP_457769.2,4959.XP_457782.2,4959.XP_457791.1,4959.XP_457810.1,4959.XP_457821.2,4959.XP_457861.2,4959.XP_457873.1,4959.XP_457911.1,4959.XP_457914.1,4959.XP_457957.2,4959.XP_458025.1,4959.XP_458026.1,4959.XP_458058.2,4959.XP_458061.1,4959.XP_458066.2,4959.XP_458075.1,4959.XP_458077.2,4959.XP_458102.1,4959.XP_458206.2,4959.XP_458254.1,4959.XP_458269.2,4959.XP_458305.1,4959.XP_458317.1,4959.XP_458360.1,4959.XP_458365.1,4959.XP_458390.2,4959.XP_458454.1,4959.XP_458521.2,4959.XP_458566.1,4959.XP_458579.1,4959.XP_458665.1,4959.XP_458728.2,4959.XP_458749.2,4959.XP_458790.2,4959.XP_458797.1,4959.XP_458800.1,4959.XP_458832.1,4959.XP_458872.2,4959.XP_458873.1,4959.XP_458874.1,4959.XP_458921.1,4959.XP_458944.2,4959.XP_458955.2,4959.XP_458989.1,4959.XP_459044.1,4959.XP_459115.1,4959.XP_459174.1,4959.XP_459177.1,4959.XP_459180.2,4959.XP_459197.2,4959.XP_459199.2,4959.XP_459201.1,4959.XP_459204.2,4959.XP_459216.2,4959.XP_459248.1,4959.XP_459253.1,4959.XP_459288.1,4959.XP_459308.2,4959.XP_459365.2,4959.XP_459391.2,4959.XP_459497.1,4959.XP_459498.2,4959.XP_459520.2,4959.XP_459575.1,4959.XP_459654.1,4959.XP_459659.2,4959.XP_459686.1,4959.XP_459687.2,4959.XP_459705.1,4959.XP_459740.1,4959.XP_459765.2,4959.XP_459834.2,4959.XP_459891.2,4959.XP_459916.1,4959.XP_459920.1,4959.XP_459937.1,4959.XP_459948.1,4959.XP_459981.2,4959.XP_460025.2,4959.XP_460050.2,4959.XP_460061.1,4959.XP_460067.1,4959.XP_460157.1,4959.XP_460166.1,4959.XP_460219.1,4959.XP_460222.1,4959.XP_460248.2,4959.XP_460297.1,4959.XP_460302.1,4959.XP_460462.2,4959.XP_460490.1,4959.XP_460526.2,4959.XP_460535.2,4959.XP_460545.2,4959.XP_460653.1,4959.XP_460686.2,4959.XP_460718.1,4959.XP_460741.1,4959.XP_460770.2,4959.XP_460779.1,4959.XP_460790.1,4959.XP_460846.2,4959.XP_460882.1,4959.XP_460887.2,4959.XP_460896.1,4959.XP_460936.1,4959.XP_460970.2,4959.XP_461021.1,4959.XP_461023.2,4959.XP_461031.1,4959.XP_461061.1,4959.XP_461062.2,4959.XP_461071.1,4959.XP_461078.1,4959.XP_461079.1,4959.XP_461148.2,4959.XP_461180.1,4959.XP_461186.1,4959.XP_461218.2,4959.XP_461222.1,4959.XP_461265.1,4959.XP_461271.1,4959.XP_461298.1,4959.XP_461307.2,4959.XP_461310.1,4959.XP_461313.2,4959.XP_461325.2,4959.XP_461338.1,4959.XP_461361.2,4959.XP_461460.1,4959.XP_461470.1,4959.XP_461620.1,4959.XP_461659.1,4959.XP_461668.1,4959.XP_461694.2,4959.XP_461718.1,4959.XP_461741.1,4959.XP_461822.2,4959.XP_461845.2,4959.XP_461873.1,4959.XP_461880.1,4959.XP_461935.2,4959.XP_461958.2,4959.XP_461962.1,4959.XP_461968.1,4959.XP_461976.2,4959.XP_461981.1,4959.XP_462016.2,4959.XP_462038.1,4959.XP_462081.2,4959.XP_462096.1,4959.XP_462106.1,4959.XP_462111.1,4959.XP_462125.1,4959.XP_462160.1,4959.XP_462182.2,4959.XP_462212.2,4959.XP_462215.2,4959.XP_462224.1,4959.XP_462302.2,4959.XP_462358.1,4959.XP_462406.1,4959.XP_462428.1,4959.XP_462445.2,4959.XP_462451.1,4959.XP_462537.1,4959.XP_462549.1,4959.XP_462620.1,4959.XP_462633.1	DEHA2A02882p,DEHA2A06204p,DEHA2A07216p,DEHA2A08624p,DEHA2B09702p,DEHA2C03124p,DEHA2C04312p,XP_002770171.1,DEHA2C10670p,DEHA2C12452p,DEHA2C14300p,DEHA2D04026p,DEHA2D17358p,DEHA2E09614p,DEHA2E20416p,DEHA2E21340p,DEHA2G08712p,DEHA2G13860p,DEHA2G14586p,DEHA2G17688p,DEHA2G18854p,PRP5,DEHA2F15488p,DEHA2F21384p,DEHA2F24288p,DEHA2F26378p,DEHA2G22814p,DEHA2G22990p,DEHA2G23716p,DEHA2G24706p,DEHA2A02838p,DEHA2A02926p,DBP3,DEHA2A04532p,DEHA2A05654p,DEHA2A05720p,DEHA2A06248p,XP_456734.1,DEHA2A09372p,XP_456741.1,DEHA2A09570p,DEHA2A09658p,UTP25,DEHA2A11066p,DEHA2A11110p,XP_456819.1,DEHA2A11528p,DEHA2A11660p,DEHA2A12804p,DBP2,DEHA2A13134p,XP_456903.1,DEHA2A13684p,BFR2,DEHA2B00924p,UTP10,DEHA2B01122p,PAM16,DEHA2B01760p,NOP7,DEHA2B02090p,DEHA2B02640p,DEHA2B03014p,DBP4,DEHA2B03828p,XP_457166.1,XP_457175.1,XP_457176.1,XP_457196.1,HEM1,DEHA2B05588p,DEHA2B05764p,DEHA2B07194p,DEHA2B08096p,DEHA2B08140p,DEHA2B08184p,DEHA2B10032p,DEHA2B10538p,DEHA2B11242p,DEHA2B11462p,XP_457769.2,DEHA2C02354p,DEHA2C02574p,GAR1,DEHA2C03168p,DEHA2C04070p,XP_457873.1,MAK5,DEHA2C05236p,DEHA2C06182p,DEHA2C07942p,DEHA2C07964p,DEHA2C08734p,DEHA2C08822p,DEHA2C08954p,DEHA2C09152p,DEHA2C09196p,DEHA2C09614p,DEHA2C12210p,DEHA2C13244p,DEHA2C13596p,NSA2,DEHA2C14586p,XP_458360.1,DEHA2C15686p,NOP12,DRS1,DEHA2D01210p,RPL7,DEHA2D02552p,DEHA2D04576p,DEHA2D06204p,DEHA2D06688p,DEHA2D07568p,SPB4,GET3,XP_458832.1,DEHA2D09372p,FPR3,XP_458874.1,DEHA2D10472p,COQ5,DEHA2D11264p,XP_458989.1,DEHA2D13112p,DEHA2D14608p,DEHA2D15884p,DEHA2D15950p,XP_459180.2,NOP9,DEHA2D16412p,DEHA2D16456p,ERB1,DEHA2D16786p,XP_459248.1,ERG6,DEHA2D18480p,DEHA2D18920p,DEHA2E00836p,DEHA2E01474p,TIF6,DEHA2E04026p,XP_459520.2,DEHA2E05808p,XP_459654.1,RRP3,NOP1,DEHA2E08734p,DEHA2E09130p,XP_459740.1,DEHA2E10538p,DEHA2E12144p,XP_459891.2,DEHA2E14036p,XP_459920.1,MEF1,DEHA2E14806p,DEHA2E15576p,ROK1,DEHA2E17204p,DEHA2E17468p,TRM82,XP_460157.1,DEHA2E19778p,DEHA2E21054p,DEHA2E21120p,DEHA2E21780p,XP_460297.1,DEHA2E23078p,GUF1,DEHA2F02860p,IPI3,DEHA2F03872p,DEHA2F04114p,TPI1,DEHA2F07546p,RPL17,DEHA2F08712p,DEHA2F09416p,RPS1B,DEHA2F09834p,YTM1,ADK1,DEHA2F12012p,DBP9,DEHA2F13156p,DEHA2F13948p,PGK1,DEHA2F15246p,XP_461031.1,COA3,DEHA2F16170p,DEHA2F16390p,XP_461078.1,XP_461079.1,DEHA2F18172p,DEHA2F19228p,DEHA2F19360p,DEHA2F20064p,DEHA2F20152p,DEHA2F21054p,NAT10,DBP7,DEHA2F22176p,XP_461310.1,XP_461313.2,DEHA2F22594p,DEHA2F22902p,DEHA2F23430p,DEHA2F25784p,DEHA2F26004p,DEHA2G01826p,XP_461659.1,DEHA2G02838p,DEHA2G03410p,DEHA2G03960p,DEHA2G04488p,DEHA2G06314p,NOP58,XP_461873.1,DEHA2G07656p,DEHA2G08932p,DEHA2G09482p,XP_461962.1,XP_461968.1,MRPS9,RPB5,RLP7,DEHA2G11748p,ARX1,DEHA2G12870p,DEHA2G13068p,RBV1,XP_462125.1,DEHA2G14300p,DEHA2G14762p,DEHA2G15400p,XP_462215.2,DEHA2G15686p,NCP1,DEHA2G18832p,DEHA2G19844p,HAS1,DEHA2G20768p,DEHA2G20900p,XP_462537.1,DEHA2G23166p,DEHA2G24816p,DEHA2G25014p
COMPARTMENTS	GOCC:0032991	Protein-containing complex	none	180	2099	0.26	3.48e-19	4959.XP_002769960.1,4959.XP_002769990.1,4959.XP_002770162.1,4959.XP_002770171.1,4959.XP_002770194.1,4959.XP_002770205.1,4959.XP_002770216.1,4959.XP_002770331.1,4959.XP_002770517.1,4959.XP_002770519.1,4959.XP_002770596.1,4959.XP_002770636.1,4959.XP_002770660.1,4959.XP_002770677.1,4959.XP_002770738.1,4959.XP_002770827.1,4959.XP_002770870.1,4959.XP_002770891.1,4959.XP_002777723.1,4959.XP_002777736.1,4959.XP_456448.2,4959.XP_456466.1,4959.XP_456470.1,4959.XP_456492.1,4959.XP_456519.1,4959.XP_456568.1,4959.XP_456571.1,4959.XP_456595.2,4959.XP_456734.1,4959.XP_456737.1,4959.XP_456741.1,4959.XP_456747.2,4959.XP_456795.2,4959.XP_456813.1,4959.XP_456816.2,4959.XP_456819.1,4959.XP_456834.2,4959.XP_456839.1,4959.XP_456903.1,4959.XP_456924.1,4959.XP_456948.2,4959.XP_457013.2,4959.XP_457026.2,4959.XP_457042.1,4959.XP_457052.1,4959.XP_457058.1,4959.XP_457083.2,4959.XP_457109.2,4959.XP_457129.1,4959.XP_457166.1,4959.XP_457175.1,4959.XP_457176.1,4959.XP_457196.1,4959.XP_457203.2,4959.XP_457271.2,4959.XP_457308.1,4959.XP_457311.1,4959.XP_457388.1,4959.XP_457411.1,4959.XP_457769.2,4959.XP_457810.1,4959.XP_457821.2,4959.XP_457861.2,4959.XP_457873.1,4959.XP_457957.2,4959.XP_458025.1,4959.XP_458026.1,4959.XP_458058.2,4959.XP_458061.1,4959.XP_458066.2,4959.XP_458075.1,4959.XP_458102.1,4959.XP_458172.1,4959.XP_458269.2,4959.XP_458305.1,4959.XP_458360.1,4959.XP_458390.2,4959.XP_458454.1,4959.XP_458566.1,4959.XP_458728.2,4959.XP_458749.2,4959.XP_458790.2,4959.XP_458797.1,4959.XP_458800.1,4959.XP_458832.1,4959.XP_458874.1,4959.XP_458921.1,4959.XP_458955.2,4959.XP_458989.1,4959.XP_459044.1,4959.XP_459174.1,4959.XP_459177.1,4959.XP_459197.2,4959.XP_459199.2,4959.XP_459201.1,4959.XP_459204.2,4959.XP_459216.2,4959.XP_459248.1,4959.XP_459265.1,4959.XP_459391.2,4959.XP_459497.1,4959.XP_459498.2,4959.XP_459520.2,4959.XP_459654.1,4959.XP_459686.1,4959.XP_459705.1,4959.XP_459740.1,4959.XP_459891.2,4959.XP_459916.1,4959.XP_459920.1,4959.XP_459948.1,4959.XP_460025.2,4959.XP_460067.1,4959.XP_460157.1,4959.XP_460222.1,4959.XP_460248.2,4959.XP_460297.1,4959.XP_460302.1,4959.XP_460486.2,4959.XP_460490.1,4959.XP_460526.2,4959.XP_460535.2,4959.XP_460545.2,4959.XP_460686.2,4959.XP_460718.1,4959.XP_460770.2,4959.XP_460779.1,4959.XP_460790.1,4959.XP_460820.1,4959.XP_460846.2,4959.XP_460970.2,4959.XP_461031.1,4959.XP_461062.2,4959.XP_461071.1,4959.XP_461078.1,4959.XP_461079.1,4959.XP_461148.2,4959.XP_461180.1,4959.XP_461186.1,4959.XP_461218.2,4959.XP_461222.1,4959.XP_461265.1,4959.XP_461271.1,4959.XP_461307.2,4959.XP_461310.1,4959.XP_461313.2,4959.XP_461338.1,4959.XP_461361.2,4959.XP_461470.1,4959.XP_461620.1,4959.XP_461659.1,4959.XP_461694.2,4959.XP_461735.1,4959.XP_461822.2,4959.XP_461845.2,4959.XP_461873.1,4959.XP_461880.1,4959.XP_461958.2,4959.XP_461961.1,4959.XP_461962.1,4959.XP_461968.1,4959.XP_461976.2,4959.XP_461981.1,4959.XP_462016.2,4959.XP_462038.1,4959.XP_462081.2,4959.XP_462096.1,4959.XP_462111.1,4959.XP_462125.1,4959.XP_462215.2,4959.XP_462406.1,4959.XP_462428.1,4959.XP_462445.2,4959.XP_462451.1,4959.XP_462537.1,4959.XP_462549.1,4959.XP_462561.2,4959.XP_462566.1,4959.XP_462620.1,4959.XP_462633.1	DEHA2A02882p,DEHA2A06204p,DEHA2C03124p,XP_002770171.1,DEHA2C10670p,DEHA2C12452p,DEHA2C14300p,DEHA2D17358p,DEHA2E20416p,DEHA2E21340p,DEHA2G08712p,DEHA2G13860p,DEHA2G17688p,DEHA2G20262p,PRP5,DEHA2F15488p,DEHA2F21384p,DEHA2F24288p,DEHA2G22990p,DEHA2G24706p,DEHA2A02508p,DEHA2A02838p,DEHA2A02926p,DBP3,DEHA2A04532p,DEHA2A05654p,DEHA2A05720p,DEHA2A06248p,XP_456734.1,DEHA2A09372p,XP_456741.1,DEHA2A09570p,UTP25,DEHA2A11044p,DEHA2A11110p,XP_456819.1,DEHA2A11528p,DEHA2A11660p,XP_456903.1,DEHA2A13684p,BFR2,UTP10,PAM16,DEHA2B01760p,NOP7,DEHA2B02090p,DEHA2B02640p,DBP4,DEHA2B03828p,XP_457166.1,XP_457175.1,XP_457176.1,XP_457196.1,DEHA2B05588p,DEHA2B07194p,DEHA2B08096p,DEHA2B08140p,DEHA2B10032p,DEHA2B10538p,XP_457769.2,GAR1,DEHA2C03168p,DEHA2C04070p,XP_457873.1,DEHA2C06182p,DEHA2C07942p,DEHA2C07964p,DEHA2C08734p,DEHA2C08822p,DEHA2C08954p,DEHA2C09152p,DEHA2C09614p,DEHA2C11440p,DEHA2C13596p,NSA2,XP_458360.1,NOP12,DRS1,RPL7,DEHA2D06204p,DEHA2D06688p,DEHA2D07568p,SPB4,GET3,XP_458832.1,XP_458874.1,DEHA2D10472p,DEHA2D11264p,XP_458989.1,DEHA2D13112p,DEHA2D15884p,DEHA2D15950p,NOP9,DEHA2D16412p,DEHA2D16456p,ERB1,DEHA2D16786p,XP_459248.1,DEHA2D17908p,DEHA2E01474p,TIF6,DEHA2E04026p,XP_459520.2,XP_459654.1,NOP1,DEHA2E09130p,XP_459740.1,XP_459891.2,DEHA2E14036p,XP_459920.1,DEHA2E14806p,ROK1,TRM82,XP_460157.1,DEHA2E21120p,DEHA2E21780p,XP_460297.1,DEHA2E23078p,DEHA2F02772p,DEHA2F02860p,IPI3,DEHA2F03872p,DEHA2F04114p,DEHA2F07546p,RPL17,DEHA2F09416p,RPS1B,DEHA2F09834p,EGD1,YTM1,DEHA2F13948p,XP_461031.1,DEHA2F16170p,DEHA2F16390p,XP_461078.1,XP_461079.1,DEHA2F18172p,DEHA2F19228p,DEHA2F19360p,DEHA2F20064p,DEHA2F20152p,DEHA2F21054p,NAT10,DEHA2F22176p,XP_461310.1,XP_461313.2,DEHA2F22902p,DEHA2F23430p,DEHA2F26004p,DEHA2G01826p,XP_461659.1,DEHA2G03410p,DEHA2G04356p,DEHA2G06314p,NOP58,XP_461873.1,DEHA2G07656p,DEHA2G09482p,DEHA2G09548p,XP_461962.1,XP_461968.1,MRPS9,RPB5,RLP7,DEHA2G11748p,ARX1,DEHA2G12870p,RBV1,XP_462125.1,XP_462215.2,DEHA2G19844p,HAS1,DEHA2G20768p,DEHA2G20900p,XP_462537.1,DEHA2G23166p,XP_462561.2,RRP36,DEHA2G24816p,DEHA2G25014p
COMPARTMENTS	GOCC:0030687	Preribosome, large subunit precursor	none	33	70	1	2.88e-18	4959.XP_002770171.1,4959.XP_002770636.1,4959.XP_002770660.1,4959.XP_456466.1,4959.XP_456492.1,4959.XP_456571.1,4959.XP_457052.1,4959.XP_457058.1,4959.XP_457873.1,4959.XP_457957.2,4959.XP_458305.1,4959.XP_458390.2,4959.XP_458454.1,4959.XP_458728.2,4959.XP_458749.2,4959.XP_459044.1,4959.XP_459177.1,4959.XP_459204.2,4959.XP_459216.2,4959.XP_459391.2,4959.XP_459497.1,4959.XP_460157.1,4959.XP_460222.1,4959.XP_460718.1,4959.XP_460790.1,4959.XP_460846.2,4959.XP_461265.1,4959.XP_461968.1,4959.XP_462016.2,4959.XP_462081.2,4959.XP_462428.1,4959.XP_462549.1,4959.XP_462561.2	XP_002770171.1,DEHA2G13860p,DEHA2G17688p,DEHA2A02838p,DBP3,DEHA2A05720p,NOP7,DEHA2B02090p,XP_457873.1,DEHA2C06182p,NSA2,NOP12,DRS1,DEHA2D06204p,DEHA2D06688p,DEHA2D13112p,DEHA2D15950p,ERB1,DEHA2D16786p,DEHA2E01474p,TIF6,XP_460157.1,DEHA2E21120p,RPL17,DEHA2F09834p,YTM1,DEHA2F21054p,XP_461968.1,RLP7,ARX1,HAS1,DEHA2G23166p,XP_462561.2
COMPARTMENTS	GOCC:0005634	Nucleus	none	148	1616	0.29	1.88e-16	4959.XP_002769960.1,4959.XP_002769990.1,4959.XP_002770167.1,4959.XP_002770171.1,4959.XP_002770194.1,4959.XP_002770205.1,4959.XP_002770216.1,4959.XP_002770260.1,4959.XP_002770331.1,4959.XP_002770454.1,4959.XP_002770517.1,4959.XP_002770519.1,4959.XP_002770596.1,4959.XP_002770636.1,4959.XP_002770660.1,4959.XP_002770738.1,4959.XP_002770827.1,4959.XP_002770870.1,4959.XP_002770904.1,4959.XP_002777718.1,4959.XP_002777733.1,4959.XP_002777736.1,4959.XP_456470.1,4959.XP_456492.1,4959.XP_456519.1,4959.XP_456571.1,4959.XP_456595.2,4959.XP_456737.1,4959.XP_456747.2,4959.XP_456751.2,4959.XP_456795.2,4959.XP_456814.2,4959.XP_456816.2,4959.XP_456834.2,4959.XP_456885.1,4959.XP_456892.1,4959.XP_456900.1,4959.XP_456924.1,4959.XP_456948.2,4959.XP_457008.1,4959.XP_457013.2,4959.XP_457042.1,4959.XP_457052.1,4959.XP_457058.1,4959.XP_457109.2,4959.XP_457129.1,4959.XP_457203.2,4959.XP_457271.2,4959.XP_457312.1,4959.XP_457411.1,4959.XP_457440.2,4959.XP_457791.1,4959.XP_457810.1,4959.XP_457821.2,4959.XP_457873.1,4959.XP_457911.1,4959.XP_457957.2,4959.XP_458025.1,4959.XP_458026.1,4959.XP_458058.2,4959.XP_458061.1,4959.XP_458066.2,4959.XP_458254.1,4959.XP_458269.2,4959.XP_458305.1,4959.XP_458365.1,4959.XP_458390.2,4959.XP_458454.1,4959.XP_458728.2,4959.XP_458749.2,4959.XP_458797.1,4959.XP_458872.2,4959.XP_458873.1,4959.XP_458921.1,4959.XP_458955.2,4959.XP_459044.1,4959.XP_459115.1,4959.XP_459174.1,4959.XP_459177.1,4959.XP_459197.2,4959.XP_459199.2,4959.XP_459204.2,4959.XP_459216.2,4959.XP_459248.1,4959.XP_459365.2,4959.XP_459391.2,4959.XP_459497.1,4959.XP_459498.2,4959.XP_459659.2,4959.XP_459686.1,4959.XP_459687.2,4959.XP_459834.2,4959.XP_459916.1,4959.XP_459920.1,4959.XP_459948.1,4959.XP_459981.2,4959.XP_460025.2,4959.XP_460050.2,4959.XP_460061.1,4959.XP_460067.1,4959.XP_460157.1,4959.XP_460222.1,4959.XP_460248.2,4959.XP_460462.2,4959.XP_460490.1,4959.XP_460526.2,4959.XP_460545.2,4959.XP_460741.1,4959.XP_460770.2,4959.XP_460790.1,4959.XP_460846.2,4959.XP_460896.1,4959.XP_461021.1,4959.XP_461062.2,4959.XP_461071.1,4959.XP_461148.2,4959.XP_461180.1,4959.XP_461218.2,4959.XP_461265.1,4959.XP_461271.1,4959.XP_461298.1,4959.XP_461307.2,4959.XP_461338.1,4959.XP_461361.2,4959.XP_461460.1,4959.XP_461470.1,4959.XP_461620.1,4959.XP_461668.1,4959.XP_461694.2,4959.XP_461718.1,4959.XP_461822.2,4959.XP_461845.2,4959.XP_461880.1,4959.XP_461958.2,4959.XP_461968.1,4959.XP_461981.1,4959.XP_462016.2,4959.XP_462038.1,4959.XP_462081.2,4959.XP_462111.1,4959.XP_462182.2,4959.XP_462212.2,4959.XP_462358.1,4959.XP_462428.1,4959.XP_462451.1,4959.XP_462549.1,4959.XP_462620.1,4959.XP_462633.1	DEHA2A02882p,DEHA2A06204p,DEHA2C04312p,XP_002770171.1,DEHA2C10670p,DEHA2C12452p,DEHA2C14300p,DEHA2D04026p,DEHA2D17358p,DEHA2E09614p,DEHA2E20416p,DEHA2E21340p,DEHA2G08712p,DEHA2G13860p,DEHA2G17688p,PRP5,DEHA2F15488p,DEHA2F21384p,DEHA2F26378p,DEHA2G22814p,DEHA2G23716p,DEHA2G24706p,DEHA2A02926p,DBP3,DEHA2A04532p,DEHA2A05720p,DEHA2A06248p,DEHA2A09372p,DEHA2A09570p,DEHA2A09658p,UTP25,DEHA2A11066p,DEHA2A11110p,DEHA2A11528p,DEHA2A12804p,DBP2,DEHA2A13134p,DEHA2A13684p,BFR2,DEHA2B00924p,UTP10,DEHA2B01760p,NOP7,DEHA2B02090p,DBP4,DEHA2B03828p,DEHA2B05588p,DEHA2B07194p,DEHA2B08184p,DEHA2B10538p,DEHA2B11242p,DEHA2C02574p,GAR1,DEHA2C03168p,XP_457873.1,MAK5,DEHA2C06182p,DEHA2C07942p,DEHA2C07964p,DEHA2C08734p,DEHA2C08822p,DEHA2C08954p,DEHA2C13244p,DEHA2C13596p,NSA2,DEHA2C15686p,NOP12,DRS1,DEHA2D06204p,DEHA2D06688p,SPB4,DEHA2D09372p,FPR3,DEHA2D10472p,DEHA2D11264p,DEHA2D13112p,DEHA2D14608p,DEHA2D15884p,DEHA2D15950p,NOP9,DEHA2D16412p,ERB1,DEHA2D16786p,XP_459248.1,DEHA2E00836p,DEHA2E01474p,TIF6,DEHA2E04026p,RRP3,NOP1,DEHA2E08734p,DEHA2E12144p,DEHA2E14036p,XP_459920.1,DEHA2E14806p,DEHA2E15576p,ROK1,DEHA2E17204p,DEHA2E17468p,TRM82,XP_460157.1,DEHA2E21120p,DEHA2E21780p,GUF1,DEHA2F02860p,IPI3,DEHA2F04114p,DEHA2F08712p,DEHA2F09416p,DEHA2F09834p,YTM1,DBP9,PGK1,DEHA2F16170p,DEHA2F16390p,DEHA2F18172p,DEHA2F19228p,DEHA2F20064p,DEHA2F21054p,NAT10,DBP7,DEHA2F22176p,DEHA2F22902p,DEHA2F23430p,DEHA2F25784p,DEHA2F26004p,DEHA2G01826p,DEHA2G02838p,DEHA2G03410p,DEHA2G03960p,DEHA2G06314p,NOP58,DEHA2G07656p,DEHA2G09482p,XP_461968.1,RPB5,RLP7,DEHA2G11748p,ARX1,RBV1,DEHA2G14762p,DEHA2G15400p,DEHA2G18832p,HAS1,DEHA2G20900p,DEHA2G23166p,DEHA2G24816p,DEHA2G25014p
COMPARTMENTS	GOCC:0032040	Small-subunit processome	none	26	47	1.07	1.52e-15	4959.XP_002769960.1,4959.XP_002770205.1,4959.XP_002770216.1,4959.XP_002770596.1,4959.XP_456734.1,4959.XP_456741.1,4959.XP_456795.2,4959.XP_456948.2,4959.XP_457013.2,4959.XP_457042.1,4959.XP_457109.2,4959.XP_457175.1,4959.XP_457411.1,4959.XP_458025.1,4959.XP_458269.2,4959.XP_458955.2,4959.XP_459686.1,4959.XP_459916.1,4959.XP_459920.1,4959.XP_461062.2,4959.XP_461148.2,4959.XP_461694.2,4959.XP_461822.2,4959.XP_461845.2,4959.XP_461880.1,4959.XP_462215.2	DEHA2A02882p,DEHA2C12452p,DEHA2C14300p,DEHA2G08712p,XP_456734.1,XP_456741.1,UTP25,BFR2,UTP10,DEHA2B01760p,DBP4,XP_457175.1,DEHA2B10538p,DEHA2C07942p,DEHA2C13596p,DEHA2D11264p,NOP1,DEHA2E14036p,XP_459920.1,DEHA2F16170p,DEHA2F18172p,DEHA2G03410p,DEHA2G06314p,NOP58,DEHA2G07656p,XP_462215.2
COMPARTMENTS	GOCC:0022626	Cytosolic ribosome	none	34	101	0.85	2.89e-15	4959.XP_456734.1,4959.XP_456741.1,4959.XP_456819.1,4959.XP_456903.1,4959.XP_457166.1,4959.XP_457175.1,4959.XP_457176.1,4959.XP_457196.1,4959.XP_457769.2,4959.XP_457861.2,4959.XP_458061.1,4959.XP_458360.1,4959.XP_458566.1,4959.XP_458832.1,4959.XP_458874.1,4959.XP_458989.1,4959.XP_459248.1,4959.XP_459654.1,4959.XP_459740.1,4959.XP_459891.2,4959.XP_460297.1,4959.XP_460718.1,4959.XP_460779.1,4959.XP_461031.1,4959.XP_461078.1,4959.XP_461079.1,4959.XP_461310.1,4959.XP_461313.2,4959.XP_461659.1,4959.XP_461962.1,4959.XP_462106.1,4959.XP_462125.1,4959.XP_462215.2,4959.XP_462537.1	XP_456734.1,XP_456741.1,XP_456819.1,XP_456903.1,XP_457166.1,XP_457175.1,XP_457176.1,XP_457196.1,XP_457769.2,DEHA2C04070p,DEHA2C08822p,XP_458360.1,RPL7,XP_458832.1,XP_458874.1,XP_458989.1,XP_459248.1,XP_459654.1,XP_459740.1,XP_459891.2,XP_460297.1,RPL17,RPS1B,XP_461031.1,XP_461078.1,XP_461079.1,XP_461310.1,XP_461313.2,XP_461659.1,XP_461962.1,DEHA2G13068p,XP_462125.1,XP_462215.2,XP_462537.1
COMPARTMENTS	GOCC:0044391	Ribosomal subunit	none	40	170	0.7	1.37e-13	4959.XP_002770171.1,4959.XP_002770891.1,4959.XP_456734.1,4959.XP_456741.1,4959.XP_456819.1,4959.XP_456903.1,4959.XP_457166.1,4959.XP_457175.1,4959.XP_457176.1,4959.XP_457196.1,4959.XP_457769.2,4959.XP_457861.2,4959.XP_458061.1,4959.XP_458360.1,4959.XP_458566.1,4959.XP_458832.1,4959.XP_458874.1,4959.XP_458989.1,4959.XP_459248.1,4959.XP_459520.2,4959.XP_459654.1,4959.XP_459705.1,4959.XP_459740.1,4959.XP_459891.2,4959.XP_460297.1,4959.XP_460718.1,4959.XP_460779.1,4959.XP_461031.1,4959.XP_461078.1,4959.XP_461079.1,4959.XP_461186.1,4959.XP_461310.1,4959.XP_461313.2,4959.XP_461659.1,4959.XP_461873.1,4959.XP_461962.1,4959.XP_461976.2,4959.XP_462125.1,4959.XP_462215.2,4959.XP_462537.1	XP_002770171.1,DEHA2F24288p,XP_456734.1,XP_456741.1,XP_456819.1,XP_456903.1,XP_457166.1,XP_457175.1,XP_457176.1,XP_457196.1,XP_457769.2,DEHA2C04070p,DEHA2C08822p,XP_458360.1,RPL7,XP_458832.1,XP_458874.1,XP_458989.1,XP_459248.1,XP_459520.2,XP_459654.1,DEHA2E09130p,XP_459740.1,XP_459891.2,XP_460297.1,RPL17,RPS1B,XP_461031.1,XP_461078.1,XP_461079.1,DEHA2F19360p,XP_461310.1,XP_461313.2,XP_461659.1,XP_461873.1,XP_461962.1,MRPS9,XP_462125.1,XP_462215.2,XP_462537.1
COMPARTMENTS	GOCC:0005840	Ribosome	none	42	191	0.67	1.88e-13	4959.XP_002770171.1,4959.XP_002770891.1,4959.XP_456734.1,4959.XP_456741.1,4959.XP_456819.1,4959.XP_456903.1,4959.XP_457166.1,4959.XP_457175.1,4959.XP_457176.1,4959.XP_457196.1,4959.XP_457769.2,4959.XP_457861.2,4959.XP_458061.1,4959.XP_458360.1,4959.XP_458566.1,4959.XP_458832.1,4959.XP_458874.1,4959.XP_458989.1,4959.XP_459248.1,4959.XP_459520.2,4959.XP_459654.1,4959.XP_459705.1,4959.XP_459740.1,4959.XP_459891.2,4959.XP_460297.1,4959.XP_460718.1,4959.XP_460779.1,4959.XP_461031.1,4959.XP_461078.1,4959.XP_461079.1,4959.XP_461186.1,4959.XP_461307.2,4959.XP_461310.1,4959.XP_461313.2,4959.XP_461659.1,4959.XP_461873.1,4959.XP_461962.1,4959.XP_461976.2,4959.XP_462106.1,4959.XP_462125.1,4959.XP_462215.2,4959.XP_462537.1	XP_002770171.1,DEHA2F24288p,XP_456734.1,XP_456741.1,XP_456819.1,XP_456903.1,XP_457166.1,XP_457175.1,XP_457176.1,XP_457196.1,XP_457769.2,DEHA2C04070p,DEHA2C08822p,XP_458360.1,RPL7,XP_458832.1,XP_458874.1,XP_458989.1,XP_459248.1,XP_459520.2,XP_459654.1,DEHA2E09130p,XP_459740.1,XP_459891.2,XP_460297.1,RPL17,RPS1B,XP_461031.1,XP_461078.1,XP_461079.1,DEHA2F19360p,DEHA2F22176p,XP_461310.1,XP_461313.2,XP_461659.1,XP_461873.1,XP_461962.1,MRPS9,DEHA2G13068p,XP_462125.1,XP_462215.2,XP_462537.1
COMPARTMENTS	GOCC:0043231	Intracellular membrane-bounded organelle	none	211	3258	0.14	9.51e-10	4959.XP_002769960.1,4959.XP_002769990.1,4959.XP_002769999.1,4959.XP_002770010.1,4959.XP_002770107.1,4959.XP_002770162.1,4959.XP_002770167.1,4959.XP_002770171.1,4959.XP_002770194.1,4959.XP_002770205.1,4959.XP_002770216.1,4959.XP_002770260.1,4959.XP_002770331.1,4959.XP_002770454.1,4959.XP_002770517.1,4959.XP_002770519.1,4959.XP_002770596.1,4959.XP_002770636.1,4959.XP_002770639.1,4959.XP_002770660.1,4959.XP_002770663.1,4959.XP_002770738.1,4959.XP_002770827.1,4959.XP_002770870.1,4959.XP_002770891.1,4959.XP_002770904.1,4959.XP_002777718.1,4959.XP_002777733.1,4959.XP_002777736.1,4959.XP_456466.1,4959.XP_456470.1,4959.XP_456492.1,4959.XP_456519.1,4959.XP_456568.1,4959.XP_456571.1,4959.XP_456595.2,4959.XP_456737.1,4959.XP_456747.2,4959.XP_456751.2,4959.XP_456795.2,4959.XP_456814.2,4959.XP_456816.2,4959.XP_456834.2,4959.XP_456885.1,4959.XP_456892.1,4959.XP_456900.1,4959.XP_456924.1,4959.XP_456948.2,4959.XP_457008.1,4959.XP_457013.2,4959.XP_457014.1,4959.XP_457026.2,4959.XP_457042.1,4959.XP_457052.1,4959.XP_457058.1,4959.XP_457083.2,4959.XP_457096.2,4959.XP_457109.2,4959.XP_457129.1,4959.XP_457198.1,4959.XP_457203.2,4959.XP_457211.1,4959.XP_457271.2,4959.XP_457311.1,4959.XP_457312.1,4959.XP_457388.1,4959.XP_457411.1,4959.XP_457440.2,4959.XP_457451.1,4959.XP_457791.1,4959.XP_457810.1,4959.XP_457821.2,4959.XP_457873.1,4959.XP_457911.1,4959.XP_457914.1,4959.XP_457957.2,4959.XP_458025.1,4959.XP_458026.1,4959.XP_458058.2,4959.XP_458061.1,4959.XP_458066.2,4959.XP_458075.1,4959.XP_458077.2,4959.XP_458206.2,4959.XP_458254.1,4959.XP_458269.2,4959.XP_458305.1,4959.XP_458317.1,4959.XP_458365.1,4959.XP_458390.2,4959.XP_458454.1,4959.XP_458579.1,4959.XP_458665.1,4959.XP_458728.2,4959.XP_458749.2,4959.XP_458790.2,4959.XP_458797.1,4959.XP_458800.1,4959.XP_458872.2,4959.XP_458873.1,4959.XP_458921.1,4959.XP_458944.2,4959.XP_458955.2,4959.XP_459044.1,4959.XP_459115.1,4959.XP_459174.1,4959.XP_459177.1,4959.XP_459180.2,4959.XP_459197.2,4959.XP_459199.2,4959.XP_459201.1,4959.XP_459204.2,4959.XP_459216.2,4959.XP_459248.1,4959.XP_459253.1,4959.XP_459288.1,4959.XP_459308.2,4959.XP_459365.2,4959.XP_459391.2,4959.XP_459497.1,4959.XP_459498.2,4959.XP_459520.2,4959.XP_459575.1,4959.XP_459659.2,4959.XP_459686.1,4959.XP_459687.2,4959.XP_459705.1,4959.XP_459765.2,4959.XP_459834.2,4959.XP_459916.1,4959.XP_459920.1,4959.XP_459937.1,4959.XP_459948.1,4959.XP_459981.2,4959.XP_460025.2,4959.XP_460050.2,4959.XP_460061.1,4959.XP_460067.1,4959.XP_460157.1,4959.XP_460166.1,4959.XP_460219.1,4959.XP_460222.1,4959.XP_460248.2,4959.XP_460462.2,4959.XP_460490.1,4959.XP_460526.2,4959.XP_460535.2,4959.XP_460545.2,4959.XP_460653.1,4959.XP_460686.2,4959.XP_460741.1,4959.XP_460770.2,4959.XP_460790.1,4959.XP_460846.2,4959.XP_460882.1,4959.XP_460887.2,4959.XP_460896.1,4959.XP_460936.1,4959.XP_460970.2,4959.XP_461021.1,4959.XP_461023.2,4959.XP_461061.1,4959.XP_461062.2,4959.XP_461071.1,4959.XP_461148.2,4959.XP_461180.1,4959.XP_461186.1,4959.XP_461218.2,4959.XP_461222.1,4959.XP_461265.1,4959.XP_461271.1,4959.XP_461298.1,4959.XP_461307.2,4959.XP_461313.2,4959.XP_461325.2,4959.XP_461338.1,4959.XP_461361.2,4959.XP_461460.1,4959.XP_461470.1,4959.XP_461620.1,4959.XP_461668.1,4959.XP_461694.2,4959.XP_461718.1,4959.XP_461741.1,4959.XP_461822.2,4959.XP_461845.2,4959.XP_461873.1,4959.XP_461880.1,4959.XP_461935.2,4959.XP_461958.2,4959.XP_461968.1,4959.XP_461976.2,4959.XP_461981.1,4959.XP_462016.2,4959.XP_462038.1,4959.XP_462081.2,4959.XP_462096.1,4959.XP_462111.1,4959.XP_462160.1,4959.XP_462182.2,4959.XP_462212.2,4959.XP_462224.1,4959.XP_462302.2,4959.XP_462358.1,4959.XP_462406.1,4959.XP_462428.1,4959.XP_462445.2,4959.XP_462451.1,4959.XP_462549.1,4959.XP_462620.1,4959.XP_462633.1	DEHA2A02882p,DEHA2A06204p,DEHA2A07216p,DEHA2A08624p,DEHA2B09702p,DEHA2C03124p,DEHA2C04312p,XP_002770171.1,DEHA2C10670p,DEHA2C12452p,DEHA2C14300p,DEHA2D04026p,DEHA2D17358p,DEHA2E09614p,DEHA2E20416p,DEHA2E21340p,DEHA2G08712p,DEHA2G13860p,DEHA2G14586p,DEHA2G17688p,DEHA2G18854p,PRP5,DEHA2F15488p,DEHA2F21384p,DEHA2F24288p,DEHA2F26378p,DEHA2G22814p,DEHA2G23716p,DEHA2G24706p,DEHA2A02838p,DEHA2A02926p,DBP3,DEHA2A04532p,DEHA2A05654p,DEHA2A05720p,DEHA2A06248p,DEHA2A09372p,DEHA2A09570p,DEHA2A09658p,UTP25,DEHA2A11066p,DEHA2A11110p,DEHA2A11528p,DEHA2A12804p,DBP2,DEHA2A13134p,DEHA2A13684p,BFR2,DEHA2B00924p,UTP10,DEHA2B01122p,PAM16,DEHA2B01760p,NOP7,DEHA2B02090p,DEHA2B02640p,DEHA2B03014p,DBP4,DEHA2B03828p,HEM1,DEHA2B05588p,DEHA2B05764p,DEHA2B07194p,DEHA2B08140p,DEHA2B08184p,DEHA2B10032p,DEHA2B10538p,DEHA2B11242p,DEHA2B11462p,DEHA2C02574p,GAR1,DEHA2C03168p,XP_457873.1,MAK5,DEHA2C05236p,DEHA2C06182p,DEHA2C07942p,DEHA2C07964p,DEHA2C08734p,DEHA2C08822p,DEHA2C08954p,DEHA2C09152p,DEHA2C09196p,DEHA2C12210p,DEHA2C13244p,DEHA2C13596p,NSA2,DEHA2C14586p,DEHA2C15686p,NOP12,DRS1,DEHA2D02552p,DEHA2D04576p,DEHA2D06204p,DEHA2D06688p,DEHA2D07568p,SPB4,GET3,DEHA2D09372p,FPR3,DEHA2D10472p,COQ5,DEHA2D11264p,DEHA2D13112p,DEHA2D14608p,DEHA2D15884p,DEHA2D15950p,XP_459180.2,NOP9,DEHA2D16412p,DEHA2D16456p,ERB1,DEHA2D16786p,XP_459248.1,ERG6,DEHA2D18480p,DEHA2D18920p,DEHA2E00836p,DEHA2E01474p,TIF6,DEHA2E04026p,XP_459520.2,DEHA2E05808p,RRP3,NOP1,DEHA2E08734p,DEHA2E09130p,DEHA2E10538p,DEHA2E12144p,DEHA2E14036p,XP_459920.1,MEF1,DEHA2E14806p,DEHA2E15576p,ROK1,DEHA2E17204p,DEHA2E17468p,TRM82,XP_460157.1,DEHA2E19778p,DEHA2E21054p,DEHA2E21120p,DEHA2E21780p,GUF1,DEHA2F02860p,IPI3,DEHA2F03872p,DEHA2F04114p,TPI1,DEHA2F07546p,DEHA2F08712p,DEHA2F09416p,DEHA2F09834p,YTM1,ADK1,DEHA2F12012p,DBP9,DEHA2F13156p,DEHA2F13948p,PGK1,DEHA2F15246p,COA3,DEHA2F16170p,DEHA2F16390p,DEHA2F18172p,DEHA2F19228p,DEHA2F19360p,DEHA2F20064p,DEHA2F20152p,DEHA2F21054p,NAT10,DBP7,DEHA2F22176p,XP_461313.2,DEHA2F22594p,DEHA2F22902p,DEHA2F23430p,DEHA2F25784p,DEHA2F26004p,DEHA2G01826p,DEHA2G02838p,DEHA2G03410p,DEHA2G03960p,DEHA2G04488p,DEHA2G06314p,NOP58,XP_461873.1,DEHA2G07656p,DEHA2G08932p,DEHA2G09482p,XP_461968.1,MRPS9,RPB5,RLP7,DEHA2G11748p,ARX1,DEHA2G12870p,RBV1,DEHA2G14300p,DEHA2G14762p,DEHA2G15400p,DEHA2G15686p,NCP1,DEHA2G18832p,DEHA2G19844p,HAS1,DEHA2G20768p,DEHA2G20900p,DEHA2G23166p,DEHA2G24816p,DEHA2G25014p
COMPARTMENTS	GOCC:0030688	Preribosome, small subunit precursor	none	15	23	1.14	1.57e-09	4959.XP_456519.1,4959.XP_456571.1,4959.XP_456834.2,4959.XP_456924.1,4959.XP_457013.2,4959.XP_458025.1,4959.XP_458066.2,4959.XP_459177.1,4959.XP_459197.2,4959.XP_459204.2,4959.XP_459391.2,4959.XP_460222.1,4959.XP_460846.2,4959.XP_461148.2,4959.XP_462537.1	DEHA2A04532p,DEHA2A05720p,DEHA2A11528p,DEHA2A13684p,UTP10,DEHA2C07942p,DEHA2C08954p,DEHA2D15950p,NOP9,ERB1,DEHA2E01474p,DEHA2E21120p,YTM1,DEHA2F18172p,XP_462537.1
COMPARTMENTS	GOCC:0022627	Cytosolic small ribosomal subunit	none	17	43	0.92	3.01e-08	4959.XP_456734.1,4959.XP_456741.1,4959.XP_456819.1,4959.XP_457166.1,4959.XP_457175.1,4959.XP_458061.1,4959.XP_458360.1,4959.XP_459654.1,4959.XP_459740.1,4959.XP_459891.2,4959.XP_460779.1,4959.XP_461031.1,4959.XP_461078.1,4959.XP_461313.2,4959.XP_462125.1,4959.XP_462215.2,4959.XP_462537.1	XP_456734.1,XP_456741.1,XP_456819.1,XP_457166.1,XP_457175.1,DEHA2C08822p,XP_458360.1,XP_459654.1,XP_459740.1,XP_459891.2,RPS1B,XP_461031.1,XP_461078.1,XP_461313.2,XP_462125.1,XP_462215.2,XP_462537.1
COMPARTMENTS	GOCC:0005829	Cytosol	none	64	588	0.36	3.56e-08	4959.XP_002770738.1,4959.XP_002777736.1,4959.XP_456734.1,4959.XP_456741.1,4959.XP_456814.2,4959.XP_456819.1,4959.XP_456903.1,4959.XP_457096.2,4959.XP_457166.1,4959.XP_457175.1,4959.XP_457176.1,4959.XP_457196.1,4959.XP_457311.1,4959.XP_457388.1,4959.XP_457769.2,4959.XP_457861.2,4959.XP_458025.1,4959.XP_458061.1,4959.XP_458360.1,4959.XP_458566.1,4959.XP_458800.1,4959.XP_458832.1,4959.XP_458874.1,4959.XP_458905.2,4959.XP_458989.1,4959.XP_459248.1,4959.XP_459498.2,4959.XP_459567.2,4959.XP_459654.1,4959.XP_459740.1,4959.XP_459891.2,4959.XP_459937.1,4959.XP_460067.1,4959.XP_460219.1,4959.XP_460297.1,4959.XP_460486.2,4959.XP_460535.2,4959.XP_460653.1,4959.XP_460718.1,4959.XP_460779.1,4959.XP_460790.1,4959.XP_460848.1,4959.XP_460970.2,4959.XP_461020.2,4959.XP_461021.1,4959.XP_461031.1,4959.XP_461078.1,4959.XP_461079.1,4959.XP_461310.1,4959.XP_461313.2,4959.XP_461659.1,4959.XP_461735.1,4959.XP_461741.1,4959.XP_461962.1,4959.XP_462106.1,4959.XP_462125.1,4959.XP_462215.2,4959.XP_462358.1,4959.XP_462445.2,4959.XP_462451.1,4959.XP_462537.1,4959.XP_462561.2,4959.XP_462620.1,4959.XP_462633.1	PRP5,DEHA2G24706p,XP_456734.1,XP_456741.1,DEHA2A11066p,XP_456819.1,XP_456903.1,DEHA2B03014p,XP_457166.1,XP_457175.1,XP_457176.1,XP_457196.1,DEHA2B08140p,DEHA2B10032p,XP_457769.2,DEHA2C04070p,DEHA2C07942p,DEHA2C08822p,XP_458360.1,RPL7,GET3,XP_458832.1,XP_458874.1,DEHA2D10120p,XP_458989.1,XP_459248.1,DEHA2E04026p,DEHA2E05654p,XP_459654.1,XP_459740.1,XP_459891.2,MEF1,TRM82,DEHA2E21054p,XP_460297.1,DEHA2F02772p,DEHA2F03872p,TPI1,RPL17,RPS1B,DEHA2F09834p,GUA1,DEHA2F13948p,FES1,PGK1,XP_461031.1,XP_461078.1,XP_461079.1,XP_461310.1,XP_461313.2,XP_461659.1,DEHA2G04356p,DEHA2G04488p,XP_461962.1,DEHA2G13068p,XP_462125.1,XP_462215.2,DEHA2G18832p,DEHA2G20768p,DEHA2G20900p,XP_462537.1,XP_462561.2,DEHA2G24816p,DEHA2G25014p
COMPARTMENTS	GOCC:0043227	Membrane-bounded organelle	none	211	3371	0.12	3.84e-08	4959.XP_002769960.1,4959.XP_002769990.1,4959.XP_002769999.1,4959.XP_002770010.1,4959.XP_002770107.1,4959.XP_002770162.1,4959.XP_002770167.1,4959.XP_002770171.1,4959.XP_002770194.1,4959.XP_002770205.1,4959.XP_002770216.1,4959.XP_002770260.1,4959.XP_002770331.1,4959.XP_002770454.1,4959.XP_002770517.1,4959.XP_002770519.1,4959.XP_002770596.1,4959.XP_002770636.1,4959.XP_002770639.1,4959.XP_002770660.1,4959.XP_002770663.1,4959.XP_002770738.1,4959.XP_002770827.1,4959.XP_002770870.1,4959.XP_002770891.1,4959.XP_002770904.1,4959.XP_002777718.1,4959.XP_002777733.1,4959.XP_002777736.1,4959.XP_456466.1,4959.XP_456470.1,4959.XP_456492.1,4959.XP_456519.1,4959.XP_456568.1,4959.XP_456571.1,4959.XP_456595.2,4959.XP_456737.1,4959.XP_456747.2,4959.XP_456751.2,4959.XP_456795.2,4959.XP_456814.2,4959.XP_456816.2,4959.XP_456834.2,4959.XP_456885.1,4959.XP_456892.1,4959.XP_456900.1,4959.XP_456924.1,4959.XP_456948.2,4959.XP_457008.1,4959.XP_457013.2,4959.XP_457014.1,4959.XP_457026.2,4959.XP_457042.1,4959.XP_457052.1,4959.XP_457058.1,4959.XP_457083.2,4959.XP_457096.2,4959.XP_457109.2,4959.XP_457129.1,4959.XP_457198.1,4959.XP_457203.2,4959.XP_457211.1,4959.XP_457271.2,4959.XP_457311.1,4959.XP_457312.1,4959.XP_457388.1,4959.XP_457411.1,4959.XP_457440.2,4959.XP_457451.1,4959.XP_457791.1,4959.XP_457810.1,4959.XP_457821.2,4959.XP_457873.1,4959.XP_457911.1,4959.XP_457914.1,4959.XP_457957.2,4959.XP_458025.1,4959.XP_458026.1,4959.XP_458058.2,4959.XP_458061.1,4959.XP_458066.2,4959.XP_458075.1,4959.XP_458077.2,4959.XP_458206.2,4959.XP_458254.1,4959.XP_458269.2,4959.XP_458305.1,4959.XP_458317.1,4959.XP_458365.1,4959.XP_458390.2,4959.XP_458454.1,4959.XP_458579.1,4959.XP_458665.1,4959.XP_458728.2,4959.XP_458749.2,4959.XP_458790.2,4959.XP_458797.1,4959.XP_458800.1,4959.XP_458872.2,4959.XP_458873.1,4959.XP_458921.1,4959.XP_458944.2,4959.XP_458955.2,4959.XP_459044.1,4959.XP_459115.1,4959.XP_459174.1,4959.XP_459177.1,4959.XP_459180.2,4959.XP_459197.2,4959.XP_459199.2,4959.XP_459201.1,4959.XP_459204.2,4959.XP_459216.2,4959.XP_459248.1,4959.XP_459253.1,4959.XP_459288.1,4959.XP_459308.2,4959.XP_459365.2,4959.XP_459391.2,4959.XP_459497.1,4959.XP_459498.2,4959.XP_459520.2,4959.XP_459575.1,4959.XP_459659.2,4959.XP_459686.1,4959.XP_459687.2,4959.XP_459705.1,4959.XP_459765.2,4959.XP_459834.2,4959.XP_459916.1,4959.XP_459920.1,4959.XP_459937.1,4959.XP_459948.1,4959.XP_459981.2,4959.XP_460025.2,4959.XP_460050.2,4959.XP_460061.1,4959.XP_460067.1,4959.XP_460157.1,4959.XP_460166.1,4959.XP_460219.1,4959.XP_460222.1,4959.XP_460248.2,4959.XP_460462.2,4959.XP_460490.1,4959.XP_460526.2,4959.XP_460535.2,4959.XP_460545.2,4959.XP_460653.1,4959.XP_460686.2,4959.XP_460741.1,4959.XP_460770.2,4959.XP_460790.1,4959.XP_460846.2,4959.XP_460882.1,4959.XP_460887.2,4959.XP_460896.1,4959.XP_460936.1,4959.XP_460970.2,4959.XP_461021.1,4959.XP_461023.2,4959.XP_461061.1,4959.XP_461062.2,4959.XP_461071.1,4959.XP_461148.2,4959.XP_461180.1,4959.XP_461186.1,4959.XP_461218.2,4959.XP_461222.1,4959.XP_461265.1,4959.XP_461271.1,4959.XP_461298.1,4959.XP_461307.2,4959.XP_461313.2,4959.XP_461325.2,4959.XP_461338.1,4959.XP_461361.2,4959.XP_461460.1,4959.XP_461470.1,4959.XP_461620.1,4959.XP_461668.1,4959.XP_461694.2,4959.XP_461718.1,4959.XP_461741.1,4959.XP_461822.2,4959.XP_461845.2,4959.XP_461873.1,4959.XP_461880.1,4959.XP_461935.2,4959.XP_461958.2,4959.XP_461968.1,4959.XP_461976.2,4959.XP_461981.1,4959.XP_462016.2,4959.XP_462038.1,4959.XP_462081.2,4959.XP_462096.1,4959.XP_462111.1,4959.XP_462160.1,4959.XP_462182.2,4959.XP_462212.2,4959.XP_462224.1,4959.XP_462302.2,4959.XP_462358.1,4959.XP_462406.1,4959.XP_462428.1,4959.XP_462445.2,4959.XP_462451.1,4959.XP_462549.1,4959.XP_462620.1,4959.XP_462633.1	DEHA2A02882p,DEHA2A06204p,DEHA2A07216p,DEHA2A08624p,DEHA2B09702p,DEHA2C03124p,DEHA2C04312p,XP_002770171.1,DEHA2C10670p,DEHA2C12452p,DEHA2C14300p,DEHA2D04026p,DEHA2D17358p,DEHA2E09614p,DEHA2E20416p,DEHA2E21340p,DEHA2G08712p,DEHA2G13860p,DEHA2G14586p,DEHA2G17688p,DEHA2G18854p,PRP5,DEHA2F15488p,DEHA2F21384p,DEHA2F24288p,DEHA2F26378p,DEHA2G22814p,DEHA2G23716p,DEHA2G24706p,DEHA2A02838p,DEHA2A02926p,DBP3,DEHA2A04532p,DEHA2A05654p,DEHA2A05720p,DEHA2A06248p,DEHA2A09372p,DEHA2A09570p,DEHA2A09658p,UTP25,DEHA2A11066p,DEHA2A11110p,DEHA2A11528p,DEHA2A12804p,DBP2,DEHA2A13134p,DEHA2A13684p,BFR2,DEHA2B00924p,UTP10,DEHA2B01122p,PAM16,DEHA2B01760p,NOP7,DEHA2B02090p,DEHA2B02640p,DEHA2B03014p,DBP4,DEHA2B03828p,HEM1,DEHA2B05588p,DEHA2B05764p,DEHA2B07194p,DEHA2B08140p,DEHA2B08184p,DEHA2B10032p,DEHA2B10538p,DEHA2B11242p,DEHA2B11462p,DEHA2C02574p,GAR1,DEHA2C03168p,XP_457873.1,MAK5,DEHA2C05236p,DEHA2C06182p,DEHA2C07942p,DEHA2C07964p,DEHA2C08734p,DEHA2C08822p,DEHA2C08954p,DEHA2C09152p,DEHA2C09196p,DEHA2C12210p,DEHA2C13244p,DEHA2C13596p,NSA2,DEHA2C14586p,DEHA2C15686p,NOP12,DRS1,DEHA2D02552p,DEHA2D04576p,DEHA2D06204p,DEHA2D06688p,DEHA2D07568p,SPB4,GET3,DEHA2D09372p,FPR3,DEHA2D10472p,COQ5,DEHA2D11264p,DEHA2D13112p,DEHA2D14608p,DEHA2D15884p,DEHA2D15950p,XP_459180.2,NOP9,DEHA2D16412p,DEHA2D16456p,ERB1,DEHA2D16786p,XP_459248.1,ERG6,DEHA2D18480p,DEHA2D18920p,DEHA2E00836p,DEHA2E01474p,TIF6,DEHA2E04026p,XP_459520.2,DEHA2E05808p,RRP3,NOP1,DEHA2E08734p,DEHA2E09130p,DEHA2E10538p,DEHA2E12144p,DEHA2E14036p,XP_459920.1,MEF1,DEHA2E14806p,DEHA2E15576p,ROK1,DEHA2E17204p,DEHA2E17468p,TRM82,XP_460157.1,DEHA2E19778p,DEHA2E21054p,DEHA2E21120p,DEHA2E21780p,GUF1,DEHA2F02860p,IPI3,DEHA2F03872p,DEHA2F04114p,TPI1,DEHA2F07546p,DEHA2F08712p,DEHA2F09416p,DEHA2F09834p,YTM1,ADK1,DEHA2F12012p,DBP9,DEHA2F13156p,DEHA2F13948p,PGK1,DEHA2F15246p,COA3,DEHA2F16170p,DEHA2F16390p,DEHA2F18172p,DEHA2F19228p,DEHA2F19360p,DEHA2F20064p,DEHA2F20152p,DEHA2F21054p,NAT10,DBP7,DEHA2F22176p,XP_461313.2,DEHA2F22594p,DEHA2F22902p,DEHA2F23430p,DEHA2F25784p,DEHA2F26004p,DEHA2G01826p,DEHA2G02838p,DEHA2G03410p,DEHA2G03960p,DEHA2G04488p,DEHA2G06314p,NOP58,XP_461873.1,DEHA2G07656p,DEHA2G08932p,DEHA2G09482p,XP_461968.1,MRPS9,RPB5,RLP7,DEHA2G11748p,ARX1,DEHA2G12870p,RBV1,DEHA2G14300p,DEHA2G14762p,DEHA2G15400p,DEHA2G15686p,NCP1,DEHA2G18832p,DEHA2G19844p,HAS1,DEHA2G20768p,DEHA2G20900p,DEHA2G23166p,DEHA2G24816p,DEHA2G25014p
COMPARTMENTS	GOCC:0030689	Noc complex	none	11	12	1.29	5.32e-08	4959.XP_002770636.1,4959.XP_456571.1,4959.XP_458025.1,4959.XP_458066.2,4959.XP_458728.2,4959.XP_459177.1,4959.XP_459204.2,4959.XP_459391.2,4959.XP_460222.1,4959.XP_460846.2,4959.XP_462549.1	DEHA2G13860p,DEHA2A05720p,DEHA2C07942p,DEHA2C08954p,DEHA2D06204p,DEHA2D15950p,ERB1,DEHA2E01474p,DEHA2E21120p,YTM1,DEHA2G23166p
COMPARTMENTS	GOCC:0015935	Small ribosomal subunit	none	19	73	0.74	8.03e-07	4959.XP_456734.1,4959.XP_456741.1,4959.XP_456819.1,4959.XP_457166.1,4959.XP_457175.1,4959.XP_458061.1,4959.XP_458360.1,4959.XP_459654.1,4959.XP_459705.1,4959.XP_459740.1,4959.XP_459891.2,4959.XP_460779.1,4959.XP_461031.1,4959.XP_461078.1,4959.XP_461313.2,4959.XP_461976.2,4959.XP_462125.1,4959.XP_462215.2,4959.XP_462537.1	XP_456734.1,XP_456741.1,XP_456819.1,XP_457166.1,XP_457175.1,DEHA2C08822p,XP_458360.1,XP_459654.1,DEHA2E09130p,XP_459740.1,XP_459891.2,RPS1B,XP_461031.1,XP_461078.1,XP_461313.2,MRPS9,XP_462125.1,XP_462215.2,XP_462537.1
COMPARTMENTS	GOCC:0022625	Cytosolic large ribosomal subunit	none	16	51	0.82	1.23e-06	4959.XP_456903.1,4959.XP_457176.1,4959.XP_457196.1,4959.XP_457769.2,4959.XP_457861.2,4959.XP_458566.1,4959.XP_458832.1,4959.XP_458874.1,4959.XP_458989.1,4959.XP_459248.1,4959.XP_460297.1,4959.XP_460718.1,4959.XP_461079.1,4959.XP_461310.1,4959.XP_461659.1,4959.XP_461962.1	XP_456903.1,XP_457176.1,XP_457196.1,XP_457769.2,DEHA2C04070p,RPL7,XP_458832.1,XP_458874.1,XP_458989.1,XP_459248.1,XP_460297.1,RPL17,XP_461079.1,XP_461310.1,XP_461659.1,XP_461962.1
COMPARTMENTS	GOCC:0015934	Large ribosomal subunit	none	21	97	0.66	2.08e-06	4959.XP_002770171.1,4959.XP_002770891.1,4959.XP_456903.1,4959.XP_457176.1,4959.XP_457196.1,4959.XP_457769.2,4959.XP_457861.2,4959.XP_458566.1,4959.XP_458832.1,4959.XP_458874.1,4959.XP_458989.1,4959.XP_459248.1,4959.XP_459520.2,4959.XP_460297.1,4959.XP_460718.1,4959.XP_461079.1,4959.XP_461186.1,4959.XP_461310.1,4959.XP_461659.1,4959.XP_461873.1,4959.XP_461962.1	XP_002770171.1,DEHA2F24288p,XP_456903.1,XP_457176.1,XP_457196.1,XP_457769.2,DEHA2C04070p,RPL7,XP_458832.1,XP_458874.1,XP_458989.1,XP_459248.1,XP_459520.2,XP_460297.1,RPL17,XP_461079.1,DEHA2F19360p,XP_461310.1,XP_461659.1,XP_461873.1,XP_461962.1
COMPARTMENTS	GOCC:0030692	Noc4p-Nop14p complex	none	8	9	1.28	1.14e-05	4959.XP_456571.1,4959.XP_458025.1,4959.XP_458066.2,4959.XP_459177.1,4959.XP_459204.2,4959.XP_459391.2,4959.XP_460222.1,4959.XP_460846.2	DEHA2A05720p,DEHA2C07942p,DEHA2C08954p,DEHA2D15950p,ERB1,DEHA2E01474p,DEHA2E21120p,YTM1
COMPARTMENTS	GOCC:0005737	Cytoplasm	none	199	3402	0.09	0.00018	4959.XP_002769990.1,4959.XP_002769999.1,4959.XP_002770010.1,4959.XP_002770107.1,4959.XP_002770162.1,4959.XP_002770260.1,4959.XP_002770271.1,4959.XP_002770454.1,4959.XP_002770517.1,4959.XP_002770596.1,4959.XP_002770639.1,4959.XP_002770663.1,4959.XP_002770677.1,4959.XP_002770738.1,4959.XP_002770827.1,4959.XP_002770891.1,4959.XP_002770904.1,4959.XP_002777723.1,4959.XP_002777736.1,4959.XP_456410.1,4959.XP_456466.1,4959.XP_456470.1,4959.XP_456519.1,4959.XP_456568.1,4959.XP_456595.2,4959.XP_456734.1,4959.XP_456737.1,4959.XP_456741.1,4959.XP_456747.2,4959.XP_456751.2,4959.XP_456813.1,4959.XP_456814.2,4959.XP_456816.2,4959.XP_456819.1,4959.XP_456834.2,4959.XP_456839.1,4959.XP_456885.1,4959.XP_456892.1,4959.XP_456900.1,4959.XP_456903.1,4959.XP_456912.2,4959.XP_456924.1,4959.XP_457013.2,4959.XP_457014.1,4959.XP_457026.2,4959.XP_457038.1,4959.XP_457083.2,4959.XP_457096.2,4959.XP_457129.1,4959.XP_457131.2,4959.XP_457166.1,4959.XP_457175.1,4959.XP_457176.1,4959.XP_457196.1,4959.XP_457198.1,4959.XP_457211.1,4959.XP_457271.2,4959.XP_457308.1,4959.XP_457311.1,4959.XP_457312.1,4959.XP_457388.1,4959.XP_457411.1,4959.XP_457451.1,4959.XP_457769.2,4959.XP_457782.2,4959.XP_457791.1,4959.XP_457821.2,4959.XP_457861.2,4959.XP_457873.1,4959.XP_457914.1,4959.XP_457915.2,4959.XP_458025.1,4959.XP_458026.1,4959.XP_458058.2,4959.XP_458061.1,4959.XP_458075.1,4959.XP_458077.2,4959.XP_458102.1,4959.XP_458172.1,4959.XP_458206.2,4959.XP_458254.1,4959.XP_458265.1,4959.XP_458269.2,4959.XP_458317.1,4959.XP_458360.1,4959.XP_458365.1,4959.XP_458416.2,4959.XP_458566.1,4959.XP_458579.1,4959.XP_458665.1,4959.XP_458686.1,4959.XP_458790.2,4959.XP_458800.1,4959.XP_458832.1,4959.XP_458874.1,4959.XP_458905.2,4959.XP_458921.1,4959.XP_458944.2,4959.XP_458989.1,4959.XP_459115.1,4959.XP_459174.1,4959.XP_459180.2,4959.XP_459201.1,4959.XP_459229.2,4959.XP_459248.1,4959.XP_459253.1,4959.XP_459265.1,4959.XP_459288.1,4959.XP_459308.2,4959.XP_459365.2,4959.XP_459497.1,4959.XP_459498.2,4959.XP_459520.2,4959.XP_459567.2,4959.XP_459575.1,4959.XP_459654.1,4959.XP_459687.2,4959.XP_459705.1,4959.XP_459740.1,4959.XP_459765.2,4959.XP_459834.2,4959.XP_459891.2,4959.XP_459916.1,4959.XP_459937.1,4959.XP_459981.2,4959.XP_460017.2,4959.XP_460050.2,4959.XP_460061.1,4959.XP_460067.1,4959.XP_460166.1,4959.XP_460219.1,4959.XP_460248.2,4959.XP_460297.1,4959.XP_460302.1,4959.XP_460340.1,4959.XP_460462.2,4959.XP_460486.2,4959.XP_460535.2,4959.XP_460545.2,4959.XP_460653.1,4959.XP_460657.1,4959.XP_460686.2,4959.XP_460718.1,4959.XP_460741.1,4959.XP_460779.1,4959.XP_460790.1,4959.XP_460820.1,4959.XP_460848.1,4959.XP_460882.1,4959.XP_460887.2,4959.XP_460936.1,4959.XP_460970.2,4959.XP_461020.2,4959.XP_461021.1,4959.XP_461023.2,4959.XP_461031.1,4959.XP_461061.1,4959.XP_461078.1,4959.XP_461079.1,4959.XP_461148.2,4959.XP_461186.1,4959.XP_461222.1,4959.XP_461307.2,4959.XP_461310.1,4959.XP_461313.2,4959.XP_461325.2,4959.XP_461470.1,4959.XP_461493.1,4959.XP_461620.1,4959.XP_461659.1,4959.XP_461668.1,4959.XP_461718.1,4959.XP_461735.1,4959.XP_461741.1,4959.XP_461873.1,4959.XP_461935.2,4959.XP_461958.2,4959.XP_461961.1,4959.XP_461962.1,4959.XP_461976.2,4959.XP_462081.2,4959.XP_462096.1,4959.XP_462106.1,4959.XP_462125.1,4959.XP_462160.1,4959.XP_462212.2,4959.XP_462215.2,4959.XP_462224.1,4959.XP_462302.2,4959.XP_462338.2,4959.XP_462358.1,4959.XP_462406.1,4959.XP_462445.2,4959.XP_462451.1,4959.XP_462537.1,4959.XP_462549.1,4959.XP_462561.2,4959.XP_462620.1,4959.XP_462633.1	DEHA2A06204p,DEHA2A07216p,DEHA2A08624p,DEHA2B09702p,DEHA2C03124p,DEHA2D04026p,DEHA2D07040p,DEHA2E09614p,DEHA2E20416p,DEHA2G08712p,DEHA2G14586p,DEHA2G18854p,DEHA2G20262p,PRP5,DEHA2F15488p,DEHA2F24288p,DEHA2F26378p,DEHA2G22990p,DEHA2G24706p,APT1,DEHA2A02838p,DEHA2A02926p,DEHA2A04532p,DEHA2A05654p,DEHA2A06248p,XP_456734.1,DEHA2A09372p,XP_456741.1,DEHA2A09570p,DEHA2A09658p,DEHA2A11044p,DEHA2A11066p,DEHA2A11110p,XP_456819.1,DEHA2A11528p,DEHA2A11660p,DEHA2A12804p,DBP2,DEHA2A13134p,XP_456903.1,MVD1,DEHA2A13684p,UTP10,DEHA2B01122p,PAM16,GLC3,DEHA2B02640p,DEHA2B03014p,DEHA2B03828p,DEHA2B03872p,XP_457166.1,XP_457175.1,XP_457176.1,XP_457196.1,HEM1,DEHA2B05764p,DEHA2B07194p,DEHA2B08096p,DEHA2B08140p,DEHA2B08184p,DEHA2B10032p,DEHA2B10538p,DEHA2B11462p,XP_457769.2,DEHA2C02354p,DEHA2C02574p,DEHA2C03168p,DEHA2C04070p,XP_457873.1,DEHA2C05236p,DEHA2C05258p,DEHA2C07942p,DEHA2C07964p,DEHA2C08734p,DEHA2C08822p,DEHA2C09152p,DEHA2C09196p,DEHA2C09614p,DEHA2C11440p,DEHA2C12210p,DEHA2C13244p,DED1,DEHA2C13596p,DEHA2C14586p,XP_458360.1,DEHA2C15686p,DEHA2C16742p,RPL7,DEHA2D02552p,DEHA2D04576p,DEHA2D05060p,DEHA2D07568p,GET3,XP_458832.1,XP_458874.1,DEHA2D10120p,DEHA2D10472p,COQ5,XP_458989.1,DEHA2D14608p,DEHA2D15884p,XP_459180.2,DEHA2D16456p,DEHA2D17116p,XP_459248.1,ERG6,DEHA2D17908p,DEHA2D18480p,DEHA2D18920p,DEHA2E00836p,TIF6,DEHA2E04026p,XP_459520.2,DEHA2E05654p,DEHA2E05808p,XP_459654.1,DEHA2E08734p,DEHA2E09130p,XP_459740.1,DEHA2E10538p,DEHA2E12144p,XP_459891.2,DEHA2E14036p,MEF1,DEHA2E15576p,DEHA2E16456p,DEHA2E17204p,DEHA2E17468p,TRM82,DEHA2E19778p,DEHA2E21054p,DEHA2E21780p,XP_460297.1,DEHA2E23078p,DPH5,GUF1,DEHA2F02772p,DEHA2F03872p,DEHA2F04114p,TPI1,TRM7,DEHA2F07546p,RPL17,DEHA2F08712p,RPS1B,DEHA2F09834p,EGD1,GUA1,ADK1,DEHA2F12012p,DEHA2F13156p,DEHA2F13948p,FES1,PGK1,DEHA2F15246p,XP_461031.1,COA3,XP_461078.1,XP_461079.1,DEHA2F18172p,DEHA2F19360p,DEHA2F20152p,DEHA2F22176p,XP_461310.1,XP_461313.2,DEHA2F22594p,DEHA2F26004p,DEHA2F26554p,DEHA2G01826p,XP_461659.1,DEHA2G02838p,DEHA2G03960p,DEHA2G04356p,DEHA2G04488p,XP_461873.1,DEHA2G08932p,DEHA2G09482p,DEHA2G09548p,XP_461962.1,MRPS9,ARX1,DEHA2G12870p,DEHA2G13068p,XP_462125.1,DEHA2G14300p,DEHA2G15400p,XP_462215.2,DEHA2G15686p,NCP1,DEHA2G18348p,DEHA2G18832p,DEHA2G19844p,DEHA2G20768p,DEHA2G20900p,XP_462537.1,DEHA2G23166p,XP_462561.2,DEHA2G24816p,DEHA2G25014p
COMPARTMENTS	GOCC:0010494	Cytoplasmic stress granule	none	13	66	0.62	0.0018	4959.XP_002770260.1,4959.XP_002777723.1,4959.XP_456814.2,4959.XP_457308.1,4959.XP_458061.1,4959.XP_458102.1,4959.XP_458317.1,4959.XP_459180.2,4959.XP_460248.2,4959.XP_460302.1,4959.XP_462106.1,4959.XP_462620.1,4959.XP_462633.1	DEHA2D04026p,DEHA2G22990p,DEHA2A11066p,DEHA2B08096p,DEHA2C08822p,DEHA2C09614p,DEHA2C14586p,XP_459180.2,DEHA2E21780p,DEHA2E23078p,DEHA2G13068p,DEHA2G24816p,DEHA2G25014p
COMPARTMENTS	GOCC:0005732	Small nucleolar ribonucleoprotein complex	none	8	25	0.83	0.0032	4959.XP_002769990.1,4959.XP_002770216.1,4959.XP_457810.1,4959.XP_459686.1,4959.XP_461180.1,4959.XP_461822.2,4959.XP_461845.2,4959.XP_462038.1	DEHA2A06204p,DEHA2C14300p,GAR1,NOP1,DEHA2F19228p,DEHA2G06314p,NOP58,DEHA2G11748p
COMPARTMENTS	GOCC:0099080	Supramolecular complex	none	23	193	0.4	0.0037	4959.XP_002770260.1,4959.XP_002777723.1,4959.XP_456814.2,4959.XP_456816.2,4959.XP_456839.1,4959.XP_457129.1,4959.XP_457308.1,4959.XP_457782.2,4959.XP_458061.1,4959.XP_458102.1,4959.XP_458317.1,4959.XP_458365.1,4959.XP_459180.2,4959.XP_459199.2,4959.XP_459765.2,4959.XP_459916.1,4959.XP_460248.2,4959.XP_460302.1,4959.XP_461470.1,4959.XP_462106.1,4959.XP_462212.2,4959.XP_462620.1,4959.XP_462633.1	DEHA2D04026p,DEHA2G22990p,DEHA2A11066p,DEHA2A11110p,DEHA2A11660p,DEHA2B03828p,DEHA2B08096p,DEHA2C02354p,DEHA2C08822p,DEHA2C09614p,DEHA2C14586p,DEHA2C15686p,XP_459180.2,DEHA2D16412p,DEHA2E10538p,DEHA2E14036p,DEHA2E21780p,DEHA2E23078p,DEHA2F26004p,DEHA2G13068p,DEHA2G15400p,DEHA2G24816p,DEHA2G25014p
COMPARTMENTS	GOCC:0035770	Ribonucleoprotein granule	none	14	86	0.54	0.0051	4959.XP_002770260.1,4959.XP_002777723.1,4959.XP_456814.2,4959.XP_456816.2,4959.XP_457308.1,4959.XP_458061.1,4959.XP_458102.1,4959.XP_458317.1,4959.XP_459180.2,4959.XP_460248.2,4959.XP_460302.1,4959.XP_462106.1,4959.XP_462620.1,4959.XP_462633.1	DEHA2D04026p,DEHA2G22990p,DEHA2A11066p,DEHA2A11110p,DEHA2B08096p,DEHA2C08822p,DEHA2C09614p,DEHA2C14586p,XP_459180.2,DEHA2E21780p,DEHA2E23078p,DEHA2G13068p,DEHA2G24816p,DEHA2G25014p
COMPARTMENTS	GOCC:0036464	Cytoplasmic ribonucleoprotein granule	none	14	86	0.54	0.0051	4959.XP_002770260.1,4959.XP_002777723.1,4959.XP_456814.2,4959.XP_456816.2,4959.XP_457308.1,4959.XP_458061.1,4959.XP_458102.1,4959.XP_458317.1,4959.XP_459180.2,4959.XP_460248.2,4959.XP_460302.1,4959.XP_462106.1,4959.XP_462620.1,4959.XP_462633.1	DEHA2D04026p,DEHA2G22990p,DEHA2A11066p,DEHA2A11110p,DEHA2B08096p,DEHA2C08822p,DEHA2C09614p,DEHA2C14586p,XP_459180.2,DEHA2E21780p,DEHA2E23078p,DEHA2G13068p,DEHA2G24816p,DEHA2G25014p
COMPARTMENTS	GOCC:0005739	Mitochondrion	none	67	947	0.18	0.0176	4959.XP_002769999.1,4959.XP_002770596.1,4959.XP_002770663.1,4959.XP_002770891.1,4959.XP_456466.1,4959.XP_456568.1,4959.XP_456737.1,4959.XP_456892.1,4959.XP_456900.1,4959.XP_457013.2,4959.XP_457014.1,4959.XP_457026.2,4959.XP_457083.2,4959.XP_457129.1,4959.XP_457198.1,4959.XP_457211.1,4959.XP_457311.1,4959.XP_457312.1,4959.XP_457388.1,4959.XP_457451.1,4959.XP_457914.1,4959.XP_458075.1,4959.XP_458077.2,4959.XP_458254.1,4959.XP_458317.1,4959.XP_458579.1,4959.XP_458665.1,4959.XP_458790.2,4959.XP_458944.2,4959.XP_459201.1,4959.XP_459253.1,4959.XP_459288.1,4959.XP_459308.2,4959.XP_459365.2,4959.XP_459520.2,4959.XP_459575.1,4959.XP_459705.1,4959.XP_459765.2,4959.XP_459834.2,4959.XP_459937.1,4959.XP_459981.2,4959.XP_460050.2,4959.XP_460166.1,4959.XP_460219.1,4959.XP_460462.2,4959.XP_460653.1,4959.XP_460686.2,4959.XP_460882.1,4959.XP_460887.2,4959.XP_460936.1,4959.XP_460970.2,4959.XP_461023.2,4959.XP_461061.1,4959.XP_461186.1,4959.XP_461313.2,4959.XP_461325.2,4959.XP_461620.1,4959.XP_461873.1,4959.XP_461958.2,4959.XP_461976.2,4959.XP_462096.1,4959.XP_462302.2,4959.XP_462406.1,4959.XP_462445.2,4959.XP_462549.1,4959.XP_462620.1,4959.XP_462633.1	DEHA2A07216p,DEHA2G08712p,DEHA2G18854p,DEHA2F24288p,DEHA2A02838p,DEHA2A05654p,DEHA2A09372p,DBP2,DEHA2A13134p,UTP10,DEHA2B01122p,PAM16,DEHA2B02640p,DEHA2B03828p,HEM1,DEHA2B05764p,DEHA2B08140p,DEHA2B08184p,DEHA2B10032p,DEHA2B11462p,DEHA2C05236p,DEHA2C09152p,DEHA2C09196p,DEHA2C13244p,DEHA2C14586p,DEHA2D02552p,DEHA2D04576p,DEHA2D07568p,COQ5,DEHA2D16456p,ERG6,DEHA2D18480p,DEHA2D18920p,DEHA2E00836p,XP_459520.2,DEHA2E05808p,DEHA2E09130p,DEHA2E10538p,DEHA2E12144p,MEF1,DEHA2E15576p,DEHA2E17204p,DEHA2E19778p,DEHA2E21054p,GUF1,TPI1,DEHA2F07546p,ADK1,DEHA2F12012p,DEHA2F13156p,DEHA2F13948p,DEHA2F15246p,COA3,DEHA2F19360p,XP_461313.2,DEHA2F22594p,DEHA2G01826p,XP_461873.1,DEHA2G09482p,MRPS9,DEHA2G12870p,NCP1,DEHA2G19844p,DEHA2G20768p,DEHA2G23166p,DEHA2G24816p,DEHA2G25014p
COMPARTMENTS	GOCC:0005759	Mitochondrial matrix	none	19	174	0.37	0.0355	4959.XP_002770891.1,4959.XP_456568.1,4959.XP_457014.1,4959.XP_457026.2,4959.XP_457198.1,4959.XP_458075.1,4959.XP_458944.2,4959.XP_459520.2,4959.XP_459575.1,4959.XP_459705.1,4959.XP_459981.2,4959.XP_460462.2,4959.XP_460970.2,4959.XP_461186.1,4959.XP_461873.1,4959.XP_461976.2,4959.XP_462096.1,4959.XP_462620.1,4959.XP_462633.1	DEHA2F24288p,DEHA2A05654p,DEHA2B01122p,PAM16,HEM1,DEHA2C09152p,COQ5,XP_459520.2,DEHA2E05808p,DEHA2E09130p,DEHA2E15576p,GUF1,DEHA2F13948p,DEHA2F19360p,XP_461873.1,MRPS9,DEHA2G12870p,DEHA2G24816p,DEHA2G25014p
COMPARTMENTS	GOCC:0072588	Box h/aca rnp complex	none	4	7	1.08	0.0355	4959.XP_457810.1,4959.XP_461180.1,4959.XP_461845.2,4959.XP_462038.1	GAR1,DEHA2F19228p,NOP58,DEHA2G11748p
COMPARTMENTS	GOCC:0005736	RNA polymerase I complex	none	5	14	0.88	0.041	4959.XP_002770194.1,4959.XP_457203.2,4959.XP_459948.1,4959.XP_461338.1,4959.XP_461981.1	DEHA2C10670p,DEHA2B05588p,DEHA2E14806p,DEHA2F22902p,RPB5
UniProt Keywords	KW-0690	Ribosome biogenesis	none	32	59	1.06	1.23e-18	4959.XP_002777733.1,4959.XP_456492.1,4959.XP_456795.2,4959.XP_456892.1,4959.XP_457013.2,4959.XP_457052.1,4959.XP_457109.2,4959.XP_457810.1,4959.XP_457873.1,4959.XP_457911.1,4959.XP_458305.1,4959.XP_458390.2,4959.XP_458454.1,4959.XP_458728.2,4959.XP_458797.1,4959.XP_459177.1,4959.XP_459197.2,4959.XP_459204.2,4959.XP_459497.1,4959.XP_459659.2,4959.XP_459920.1,4959.XP_460025.2,4959.XP_460157.1,4959.XP_460526.2,4959.XP_460790.1,4959.XP_460846.2,4959.XP_460896.1,4959.XP_461298.1,4959.XP_461845.2,4959.XP_462016.2,4959.XP_462428.1,4959.XP_462566.1	DEHA2G23716p,DBP3,UTP25,DBP2,UTP10,NOP7,DBP4,GAR1,XP_457873.1,MAK5,NSA2,NOP12,DRS1,DEHA2D06204p,SPB4,DEHA2D15950p,NOP9,ERB1,TIF6,RRP3,XP_459920.1,ROK1,XP_460157.1,IPI3,DEHA2F09834p,YTM1,DBP9,DBP7,NOP58,RLP7,HAS1,RRP36
UniProt Keywords	KW-0698	rRNA processing	none	24	58	0.94	6.89e-12	4959.XP_456492.1,4959.XP_456892.1,4959.XP_457013.2,4959.XP_457052.1,4959.XP_457109.2,4959.XP_457810.1,4959.XP_457911.1,4959.XP_458305.1,4959.XP_458390.2,4959.XP_458797.1,4959.XP_459197.2,4959.XP_459204.2,4959.XP_459659.2,4959.XP_459686.1,4959.XP_459920.1,4959.XP_460025.2,4959.XP_460526.2,4959.XP_460846.2,4959.XP_460896.1,4959.XP_461271.1,4959.XP_461298.1,4959.XP_461845.2,4959.XP_462428.1,4959.XP_462566.1	DBP3,DBP2,UTP10,NOP7,DBP4,GAR1,MAK5,NSA2,NOP12,SPB4,NOP9,ERB1,RRP3,NOP1,XP_459920.1,ROK1,IPI3,YTM1,DBP9,NAT10,DBP7,NOP58,HAS1,RRP36
UniProt Keywords	KW-0694	RNA-binding	none	32	140	0.69	2.56e-10	4959.XP_002770331.1,4959.XP_002770870.1,4959.XP_456492.1,4959.XP_456571.1,4959.XP_456892.1,4959.XP_456900.1,4959.XP_457109.2,4959.XP_457175.1,4959.XP_457810.1,4959.XP_457873.1,4959.XP_457911.1,4959.XP_458265.1,4959.XP_458390.2,4959.XP_458454.1,4959.XP_458797.1,4959.XP_459044.1,4959.XP_459659.2,4959.XP_459686.1,4959.XP_459920.1,4959.XP_459981.2,4959.XP_460025.2,4959.XP_460050.2,4959.XP_460302.1,4959.XP_460490.1,4959.XP_460896.1,4959.XP_461180.1,4959.XP_461265.1,4959.XP_461298.1,4959.XP_461460.1,4959.XP_462016.2,4959.XP_462428.1,4959.XP_462537.1	DEHA2D17358p,DEHA2F21384p,DBP3,DEHA2A05720p,DBP2,DEHA2A13134p,DBP4,XP_457175.1,GAR1,XP_457873.1,MAK5,DED1,NOP12,DRS1,SPB4,DEHA2D13112p,RRP3,NOP1,XP_459920.1,DEHA2E15576p,ROK1,DEHA2E17204p,DEHA2E23078p,DEHA2F02860p,DBP9,DEHA2F19228p,DEHA2F21054p,DBP7,DEHA2F25784p,RLP7,HAS1,XP_462537.1
UniProt Keywords	KW-0687	Ribonucleoprotein	none	29	116	0.73	3.27e-10	4959.XP_456734.1,4959.XP_456741.1,4959.XP_456795.2,4959.XP_457013.2,4959.XP_457166.1,4959.XP_457810.1,4959.XP_458305.1,4959.XP_458360.1,4959.XP_458566.1,4959.XP_458832.1,4959.XP_458874.1,4959.XP_459248.1,4959.XP_459654.1,4959.XP_459686.1,4959.XP_459740.1,4959.XP_459891.2,4959.XP_459920.1,4959.XP_460718.1,4959.XP_460779.1,4959.XP_461031.1,4959.XP_461180.1,4959.XP_461310.1,4959.XP_461313.2,4959.XP_461659.1,4959.XP_461845.2,4959.XP_461976.2,4959.XP_462125.1,4959.XP_462215.2,4959.XP_462566.1	XP_456734.1,XP_456741.1,UTP25,UTP10,XP_457166.1,GAR1,NSA2,XP_458360.1,RPL7,XP_458832.1,XP_458874.1,XP_459248.1,XP_459654.1,NOP1,XP_459740.1,XP_459891.2,XP_459920.1,RPL17,RPS1B,XP_461031.1,DEHA2F19228p,XP_461310.1,XP_461313.2,XP_461659.1,NOP58,MRPS9,XP_462125.1,XP_462215.2,RRP36
UniProt Keywords	KW-0347	Helicase	none	15	38	0.92	2.82e-07	4959.XP_002770738.1,4959.XP_456492.1,4959.XP_456892.1,4959.XP_457109.2,4959.XP_457911.1,4959.XP_458026.1,4959.XP_458265.1,4959.XP_458454.1,4959.XP_458797.1,4959.XP_459659.2,4959.XP_460025.2,4959.XP_460896.1,4959.XP_461298.1,4959.XP_462111.1,4959.XP_462428.1	PRP5,DBP3,DBP2,DBP4,MAK5,DEHA2C07964p,DED1,DRS1,SPB4,RRP3,ROK1,DBP9,DBP7,RBV1,HAS1
UniProt Keywords	KW-0689	Ribosomal protein	none	20	81	0.72	5.95e-07	4959.XP_456734.1,4959.XP_456741.1,4959.XP_457166.1,4959.XP_458360.1,4959.XP_458566.1,4959.XP_458832.1,4959.XP_458874.1,4959.XP_459248.1,4959.XP_459654.1,4959.XP_459740.1,4959.XP_459891.2,4959.XP_460718.1,4959.XP_460779.1,4959.XP_461031.1,4959.XP_461310.1,4959.XP_461313.2,4959.XP_461659.1,4959.XP_461976.2,4959.XP_462125.1,4959.XP_462215.2	XP_456734.1,XP_456741.1,XP_457166.1,XP_458360.1,RPL7,XP_458832.1,XP_458874.1,XP_459248.1,XP_459654.1,XP_459740.1,XP_459891.2,RPL17,RPS1B,XP_461031.1,XP_461310.1,XP_461313.2,XP_461659.1,MRPS9,XP_462125.1,XP_462215.2
UniProt Keywords	KW-0539	Nucleus	none	52	493	0.35	3.32e-06	4959.XP_002769990.1,4959.XP_002770738.1,4959.XP_002777733.1,4959.XP_456410.1,4959.XP_456466.1,4959.XP_456492.1,4959.XP_456595.2,4959.XP_456795.2,4959.XP_456892.1,4959.XP_456948.2,4959.XP_457013.2,4959.XP_457052.1,4959.XP_457109.2,4959.XP_457810.1,4959.XP_457873.1,4959.XP_457911.1,4959.XP_458026.1,4959.XP_458058.2,4959.XP_458066.2,4959.XP_458305.1,4959.XP_458390.2,4959.XP_458454.1,4959.XP_458797.1,4959.XP_458873.1,4959.XP_459177.1,4959.XP_459197.2,4959.XP_459204.2,4959.XP_459391.2,4959.XP_459497.1,4959.XP_459659.2,4959.XP_459686.1,4959.XP_459920.1,4959.XP_460025.2,4959.XP_460067.1,4959.XP_460157.1,4959.XP_460526.2,4959.XP_460770.2,4959.XP_460790.1,4959.XP_460820.1,4959.XP_460846.2,4959.XP_460896.1,4959.XP_461180.1,4959.XP_461271.1,4959.XP_461298.1,4959.XP_461845.2,4959.XP_461981.1,4959.XP_462016.2,4959.XP_462081.2,4959.XP_462111.1,4959.XP_462428.1,4959.XP_462561.2,4959.XP_462566.1	DEHA2A06204p,PRP5,DEHA2G23716p,APT1,DEHA2A02838p,DBP3,DEHA2A06248p,UTP25,DBP2,BFR2,UTP10,NOP7,DBP4,GAR1,XP_457873.1,MAK5,DEHA2C07964p,DEHA2C08734p,DEHA2C08954p,NSA2,NOP12,DRS1,SPB4,FPR3,DEHA2D15950p,NOP9,ERB1,DEHA2E01474p,TIF6,RRP3,NOP1,XP_459920.1,ROK1,TRM82,XP_460157.1,IPI3,DEHA2F09416p,DEHA2F09834p,EGD1,YTM1,DBP9,DEHA2F19228p,NAT10,DBP7,NOP58,RPB5,RLP7,ARX1,RBV1,HAS1,XP_462561.2,RRP36
UniProt Keywords	KW-0808	Transferase	none	36	302	0.4	2.7e-05	4959.XP_002770194.1,4959.XP_002770663.1,4959.XP_002770870.1,4959.XP_002770904.1,4959.XP_002777723.1,4959.XP_456410.1,4959.XP_456470.1,4959.XP_456568.1,4959.XP_457008.1,4959.XP_457038.1,4959.XP_457083.2,4959.XP_457198.1,4959.XP_457311.1,4959.XP_457388.1,4959.XP_457782.2,4959.XP_457821.2,4959.XP_458921.1,4959.XP_458944.2,4959.XP_459139.1,4959.XP_459174.1,4959.XP_459253.1,4959.XP_459288.1,4959.XP_459686.1,4959.XP_459981.2,4959.XP_460017.2,4959.XP_460050.2,4959.XP_460340.1,4959.XP_460657.1,4959.XP_460741.1,4959.XP_460882.1,4959.XP_461021.1,4959.XP_461265.1,4959.XP_461271.1,4959.XP_461338.1,4959.XP_461493.1,4959.XP_462445.2	DEHA2C10670p,DEHA2G18854p,DEHA2F21384p,DEHA2F26378p,DEHA2G22990p,APT1,DEHA2A02926p,DEHA2A05654p,DEHA2B00924p,GLC3,DEHA2B02640p,HEM1,DEHA2B08140p,DEHA2B10032p,DEHA2C02354p,DEHA2C03168p,DEHA2D10472p,COQ5,DEHA2D15114p,DEHA2D15884p,ERG6,DEHA2D18480p,NOP1,DEHA2E15576p,DEHA2E16456p,DEHA2E17204p,DPH5,TRM7,DEHA2F08712p,ADK1,PGK1,DEHA2F21054p,NAT10,DEHA2F22902p,DEHA2F26554p,DEHA2G20768p
UniProt Keywords	KW-0949	S-adenosyl-L-methionine	none	12	46	0.74	0.00021	4959.XP_002770663.1,4959.XP_002770870.1,4959.XP_457008.1,4959.XP_458944.2,4959.XP_459139.1,4959.XP_459174.1,4959.XP_459253.1,4959.XP_459686.1,4959.XP_460050.2,4959.XP_460340.1,4959.XP_460657.1,4959.XP_461265.1	DEHA2G18854p,DEHA2F21384p,DEHA2B00924p,COQ5,DEHA2D15114p,DEHA2D15884p,ERG6,NOP1,DEHA2E17204p,DPH5,TRM7,DEHA2F21054p
UniProt Keywords	KW-0067	ATP-binding	none	33	299	0.37	0.00029	4959.XP_002770271.1,4959.XP_002770519.1,4959.XP_002770596.1,4959.XP_002770677.1,4959.XP_002770738.1,4959.XP_456466.1,4959.XP_456492.1,4959.XP_456737.1,4959.XP_456813.1,4959.XP_456892.1,4959.XP_456912.2,4959.XP_457109.2,4959.XP_457211.1,4959.XP_457821.2,4959.XP_457911.1,4959.XP_458026.1,4959.XP_458265.1,4959.XP_458454.1,4959.XP_458797.1,4959.XP_458800.1,4959.XP_459498.2,4959.XP_459659.2,4959.XP_460025.2,4959.XP_460848.1,4959.XP_460882.1,4959.XP_460896.1,4959.XP_461021.1,4959.XP_461271.1,4959.XP_461298.1,4959.XP_461961.1,4959.XP_462111.1,4959.XP_462428.1,4959.XP_462445.2	DEHA2D07040p,DEHA2E21340p,DEHA2G08712p,DEHA2G20262p,PRP5,DEHA2A02838p,DBP3,DEHA2A09372p,DEHA2A11044p,DBP2,MVD1,DBP4,DEHA2B05764p,DEHA2C03168p,MAK5,DEHA2C07964p,DED1,DRS1,SPB4,GET3,DEHA2E04026p,RRP3,ROK1,GUA1,ADK1,DBP9,PGK1,NAT10,DBP7,DEHA2G09548p,RBV1,HAS1,DEHA2G20768p
UniProt Keywords	KW-0489	Methyltransferase	none	11	44	0.73	0.00057	4959.XP_002770870.1,4959.XP_457008.1,4959.XP_457782.2,4959.XP_458944.2,4959.XP_459139.1,4959.XP_459253.1,4959.XP_459686.1,4959.XP_460050.2,4959.XP_460340.1,4959.XP_460657.1,4959.XP_461265.1	DEHA2F21384p,DEHA2B00924p,DEHA2C02354p,COQ5,DEHA2D15114p,ERG6,NOP1,DEHA2E17204p,DPH5,TRM7,DEHA2F21054p
UniProt Keywords	KW-0378	Hydrolase	none	30	271	0.37	0.00058	4959.XP_002770107.1,4959.XP_002770519.1,4959.XP_002770596.1,4959.XP_002770639.1,4959.XP_002770738.1,4959.XP_002777736.1,4959.XP_456492.1,4959.XP_456737.1,4959.XP_456892.1,4959.XP_457109.2,4959.XP_457271.2,4959.XP_457311.1,4959.XP_457312.1,4959.XP_457911.1,4959.XP_458026.1,4959.XP_458265.1,4959.XP_458454.1,4959.XP_458797.1,4959.XP_458800.1,4959.XP_459659.2,4959.XP_460025.2,4959.XP_460462.2,4959.XP_460896.1,4959.XP_461083.2,4959.XP_461298.1,4959.XP_462081.2,4959.XP_462106.1,4959.XP_462111.1,4959.XP_462212.2,4959.XP_462428.1	DEHA2B09702p,DEHA2E21340p,DEHA2G08712p,DEHA2G14586p,PRP5,DEHA2G24706p,DBP3,DEHA2A09372p,DBP2,DBP4,DEHA2B07194p,DEHA2B08140p,DEHA2B08184p,MAK5,DEHA2C07964p,DED1,DRS1,SPB4,GET3,RRP3,ROK1,GUF1,DBP9,DEHA2F16632p,DBP7,ARX1,DEHA2G13068p,RBV1,DEHA2G15400p,HAS1
UniProt Keywords	KW-0547	Nucleotide-binding	none	36	361	0.33	0.00066	4959.XP_002770271.1,4959.XP_002770519.1,4959.XP_002770596.1,4959.XP_002770677.1,4959.XP_002770738.1,4959.XP_456466.1,4959.XP_456492.1,4959.XP_456737.1,4959.XP_456813.1,4959.XP_456892.1,4959.XP_456912.2,4959.XP_457109.2,4959.XP_457211.1,4959.XP_457821.2,4959.XP_457911.1,4959.XP_458026.1,4959.XP_458265.1,4959.XP_458454.1,4959.XP_458797.1,4959.XP_458800.1,4959.XP_459391.2,4959.XP_459498.2,4959.XP_459659.2,4959.XP_459937.1,4959.XP_460025.2,4959.XP_460462.2,4959.XP_460848.1,4959.XP_460882.1,4959.XP_460896.1,4959.XP_461021.1,4959.XP_461271.1,4959.XP_461298.1,4959.XP_461961.1,4959.XP_462111.1,4959.XP_462428.1,4959.XP_462445.2	DEHA2D07040p,DEHA2E21340p,DEHA2G08712p,DEHA2G20262p,PRP5,DEHA2A02838p,DBP3,DEHA2A09372p,DEHA2A11044p,DBP2,MVD1,DBP4,DEHA2B05764p,DEHA2C03168p,MAK5,DEHA2C07964p,DED1,DRS1,SPB4,GET3,DEHA2E01474p,DEHA2E04026p,RRP3,MEF1,ROK1,GUF1,GUA1,ADK1,DBP9,PGK1,NAT10,DBP7,DEHA2G09548p,RBV1,HAS1,DEHA2G20768p
UniProt Keywords	KW-0648	Protein biosynthesis	none	9	46	0.62	0.0119	4959.XP_002770677.1,4959.XP_458172.1,4959.XP_458265.1,4959.XP_459180.2,4959.XP_459497.1,4959.XP_459937.1,4959.XP_460061.1,4959.XP_460462.2,4959.XP_461961.1	DEHA2G20262p,DEHA2C11440p,DED1,XP_459180.2,TIF6,MEF1,DEHA2E17468p,GUF1,DEHA2G09548p
UniProt Keywords	KW-0756	Sterol biosynthesis	none	4	6	1.15	0.0119	4959.XP_456470.1,4959.XP_456912.2,4959.XP_459253.1,4959.XP_462302.2	DEHA2A02926p,MVD1,ERG6,NCP1
UniProt Keywords	KW-0853	WD repeat	none	13	93	0.47	0.0124	4959.XP_002770205.1,4959.XP_457042.1,4959.XP_457411.1,4959.XP_457988.1,4959.XP_458066.2,4959.XP_458269.2,4959.XP_458955.2,4959.XP_459204.2,4959.XP_460067.1,4959.XP_460526.2,4959.XP_460846.2,4959.XP_461062.2,4959.XP_461668.1	DEHA2C12452p,DEHA2B01760p,DEHA2B10538p,DEHA2C07040p,DEHA2C08954p,DEHA2C13596p,DEHA2D11264p,ERB1,TRM82,IPI3,YTM1,DEHA2F16170p,DEHA2G02838p
UniProt Keywords	KW-0786	Thiamine pyrophosphate	none	4	7	1.08	0.014	4959.XP_457131.2,4959.XP_458075.1,4959.XP_462096.1,4959.XP_462338.2	DEHA2B03872p,DEHA2C09152p,DEHA2G12870p,DEHA2G18348p
UniProt Keywords	KW-0031	Aminopeptidase	none	4	8	1.03	0.0182	4959.XP_002770107.1,4959.XP_002770639.1,4959.XP_457271.2,4959.XP_462106.1	DEHA2B09702p,DEHA2G14586p,DEHA2B07194p,DEHA2G13068p
UniProt Keywords	KW-0324	Glycolysis	none	5	15	0.85	0.0182	4959.XP_460219.1,4959.XP_460653.1,4959.XP_460936.1,4959.XP_461021.1,4959.XP_462445.2	DEHA2E21054p,TPI1,DEHA2F13156p,PGK1,DEHA2G20768p
UniProt Keywords	KW-0482	Metalloprotease	none	5	17	0.8	0.0265	4959.XP_002770107.1,4959.XP_002770639.1,4959.XP_457271.2,4959.XP_462081.2,4959.XP_462212.2	DEHA2B09702p,DEHA2G14586p,DEHA2B07194p,ARX1,DEHA2G15400p
UniProt Keywords	KW-0012	Acyltransferase	none	6	30	0.63	0.0499	4959.XP_456568.1,4959.XP_457198.1,4959.XP_459174.1,4959.XP_459288.1,4959.XP_460741.1,4959.XP_461271.1	DEHA2A05654p,HEM1,DEHA2D15884p,DEHA2D18480p,DEHA2F08712p,NAT10
Pfam	PF00270	DEAD/DEAH box helicase	none	16	46	0.87	1e-05	4959.XP_002770519.1,4959.XP_002770596.1,4959.XP_002770738.1,4959.XP_456492.1,4959.XP_456737.1,4959.XP_456892.1,4959.XP_457109.2,4959.XP_457911.1,4959.XP_458265.1,4959.XP_458454.1,4959.XP_458797.1,4959.XP_459659.2,4959.XP_460025.2,4959.XP_460896.1,4959.XP_461298.1,4959.XP_462428.1	DEHA2E21340p,DEHA2G08712p,PRP5,DBP3,DEHA2A09372p,DBP2,DBP4,MAK5,DED1,DRS1,SPB4,RRP3,ROK1,DBP9,DBP7,HAS1
Pfam	PF00271	Helicase conserved C-terminal domain	none	16	62	0.74	0.00016	4959.XP_002770519.1,4959.XP_002770596.1,4959.XP_002770738.1,4959.XP_456492.1,4959.XP_456737.1,4959.XP_456892.1,4959.XP_457109.2,4959.XP_457911.1,4959.XP_458265.1,4959.XP_458454.1,4959.XP_458797.1,4959.XP_459659.2,4959.XP_460025.2,4959.XP_460896.1,4959.XP_461298.1,4959.XP_462428.1	DEHA2E21340p,DEHA2G08712p,PRP5,DBP3,DEHA2A09372p,DBP2,DBP4,MAK5,DED1,DRS1,SPB4,RRP3,ROK1,DBP9,DBP7,HAS1
InterPro	IPR011545	DEAD/DEAH box helicase domain	none	16	40	0.93	3.42e-06	4959.XP_002770519.1,4959.XP_002770596.1,4959.XP_002770738.1,4959.XP_456492.1,4959.XP_456737.1,4959.XP_456892.1,4959.XP_457109.2,4959.XP_457911.1,4959.XP_458265.1,4959.XP_458454.1,4959.XP_458797.1,4959.XP_459659.2,4959.XP_460025.2,4959.XP_460896.1,4959.XP_461298.1,4959.XP_462428.1	DEHA2E21340p,DEHA2G08712p,PRP5,DBP3,DEHA2A09372p,DBP2,DBP4,MAK5,DED1,DRS1,SPB4,RRP3,ROK1,DBP9,DBP7,HAS1
InterPro	IPR014014	RNA helicase, DEAD-box type, Q motif	none	12	20	1.11	6.2e-06	4959.XP_002770738.1,4959.XP_456892.1,4959.XP_457109.2,4959.XP_457911.1,4959.XP_458265.1,4959.XP_458454.1,4959.XP_458797.1,4959.XP_459659.2,4959.XP_460025.2,4959.XP_460896.1,4959.XP_461298.1,4959.XP_462428.1	PRP5,DBP2,DBP4,MAK5,DED1,DRS1,SPB4,RRP3,ROK1,DBP9,DBP7,HAS1
InterPro	IPR000629	ATP-dependent RNA helicase DEAD-box, conserved site	none	10	17	1.1	9.33e-05	4959.XP_002770738.1,4959.XP_456492.1,4959.XP_456892.1,4959.XP_457109.2,4959.XP_457911.1,4959.XP_458265.1,4959.XP_458454.1,4959.XP_458797.1,4959.XP_459659.2,4959.XP_462428.1	PRP5,DBP3,DBP2,DBP4,MAK5,DED1,DRS1,SPB4,RRP3,HAS1
InterPro	IPR001650	Helicase, C-terminal	none	16	62	0.74	0.00014	4959.XP_002770519.1,4959.XP_002770596.1,4959.XP_002770738.1,4959.XP_456492.1,4959.XP_456737.1,4959.XP_456892.1,4959.XP_457109.2,4959.XP_457911.1,4959.XP_458265.1,4959.XP_458454.1,4959.XP_458797.1,4959.XP_459659.2,4959.XP_460025.2,4959.XP_460896.1,4959.XP_461298.1,4959.XP_462428.1	DEHA2E21340p,DEHA2G08712p,PRP5,DBP3,DEHA2A09372p,DBP2,DBP4,MAK5,DED1,DRS1,SPB4,RRP3,ROK1,DBP9,DBP7,HAS1
InterPro	IPR014001	Helicase superfamily 1/2, ATP-binding domain	none	16	65	0.72	0.0002	4959.XP_002770519.1,4959.XP_002770596.1,4959.XP_002770738.1,4959.XP_456492.1,4959.XP_456737.1,4959.XP_456892.1,4959.XP_457109.2,4959.XP_457911.1,4959.XP_458265.1,4959.XP_458454.1,4959.XP_458797.1,4959.XP_459659.2,4959.XP_460025.2,4959.XP_460896.1,4959.XP_461298.1,4959.XP_462428.1	DEHA2E21340p,DEHA2G08712p,PRP5,DBP3,DEHA2A09372p,DBP2,DBP4,MAK5,DED1,DRS1,SPB4,RRP3,ROK1,DBP9,DBP7,HAS1
InterPro	IPR000836	Phosphoribosyltransferase domain	none	6	10	1.11	0.0162	4959.XP_002770455.1,4959.XP_456410.1,4959.XP_457308.1,4959.XP_459265.1,4959.XP_461493.1,4959.XP_461718.1	DEHA2E09746p,APT1,DEHA2B08096p,DEHA2D17908p,DEHA2F26554p,DEHA2G03960p
InterPro	IPR027417	P-loop containing nucleoside triphosphate hydrolase	none	32	308	0.34	0.0162	4959.XP_002770519.1,4959.XP_002770596.1,4959.XP_002770738.1,4959.XP_456466.1,4959.XP_456492.1,4959.XP_456737.1,4959.XP_456795.2,4959.XP_456892.1,4959.XP_457109.2,4959.XP_457861.2,4959.XP_457911.1,4959.XP_458026.1,4959.XP_458265.1,4959.XP_458454.1,4959.XP_458749.2,4959.XP_458797.1,4959.XP_458800.1,4959.XP_459177.1,4959.XP_459216.2,4959.XP_459391.2,4959.XP_459498.2,4959.XP_459659.2,4959.XP_459937.1,4959.XP_460025.2,4959.XP_460248.2,4959.XP_460462.2,4959.XP_460882.1,4959.XP_460896.1,4959.XP_461298.1,4959.XP_461620.1,4959.XP_462111.1,4959.XP_462428.1	DEHA2E21340p,DEHA2G08712p,PRP5,DEHA2A02838p,DBP3,DEHA2A09372p,UTP25,DBP2,DBP4,DEHA2C04070p,MAK5,DEHA2C07964p,DED1,DRS1,DEHA2D06688p,SPB4,GET3,DEHA2D15950p,DEHA2D16786p,DEHA2E01474p,DEHA2E04026p,RRP3,MEF1,ROK1,DEHA2E21780p,GUF1,ADK1,DBP9,DBP7,DEHA2G01826p,RBV1,HAS1
InterPro	IPR029057	Phosphoribosyltransferase-like	none	6	10	1.11	0.0162	4959.XP_002770455.1,4959.XP_456410.1,4959.XP_457308.1,4959.XP_459265.1,4959.XP_461493.1,4959.XP_461718.1	DEHA2E09746p,APT1,DEHA2B08096p,DEHA2D17908p,DEHA2F26554p,DEHA2G03960p
InterPro	IPR029063	S-adenosyl-L-methionine-dependent methyltransferase	none	12	60	0.63	0.0186	4959.XP_002770870.1,4959.XP_457008.1,4959.XP_457782.2,4959.XP_458921.1,4959.XP_458944.2,4959.XP_459139.1,4959.XP_459253.1,4959.XP_459686.1,4959.XP_460017.2,4959.XP_460050.2,4959.XP_460657.1,4959.XP_461265.1	DEHA2F21384p,DEHA2B00924p,DEHA2C02354p,DEHA2D10472p,COQ5,DEHA2D15114p,ERG6,NOP1,DEHA2E16456p,DEHA2E17204p,TRM7,DEHA2F21054p
SMART	SM00490	Helicase superfamily c-terminal domain	none	16	59	0.76	3.96e-05	4959.XP_002770519.1,4959.XP_002770596.1,4959.XP_002770738.1,4959.XP_456492.1,4959.XP_456737.1,4959.XP_456892.1,4959.XP_457109.2,4959.XP_457911.1,4959.XP_458265.1,4959.XP_458454.1,4959.XP_458797.1,4959.XP_459659.2,4959.XP_460025.2,4959.XP_460896.1,4959.XP_461298.1,4959.XP_462428.1	DEHA2E21340p,DEHA2G08712p,PRP5,DBP3,DEHA2A09372p,DBP2,DBP4,MAK5,DED1,DRS1,SPB4,RRP3,ROK1,DBP9,DBP7,HAS1
SMART	SM00487	DEAD-like helicases superfamily	none	16	66	0.71	7.25e-05	4959.XP_002770519.1,4959.XP_002770596.1,4959.XP_002770738.1,4959.XP_456492.1,4959.XP_456737.1,4959.XP_456892.1,4959.XP_457109.2,4959.XP_457911.1,4959.XP_458265.1,4959.XP_458454.1,4959.XP_458797.1,4959.XP_459659.2,4959.XP_460025.2,4959.XP_460896.1,4959.XP_461298.1,4959.XP_462428.1	DEHA2E21340p,DEHA2G08712p,PRP5,DBP3,DEHA2A09372p,DBP2,DBP4,MAK5,DED1,DRS1,SPB4,RRP3,ROK1,DBP9,DBP7,HAS1
SMART	SM01178	This short domain is found at the C-terminus of many helicase proteins.	none	4	4	1.33	0.0225	4959.XP_457109.2,4959.XP_458797.1,4959.XP_461298.1,4959.XP_462428.1	DBP4,SPB4,DBP7,HAS1
STRING clusters	CL:712	Preribosome, and ribosome biogenesis	red	92	162	1.08	1.34e-59	4959.XP_002769960.1,4959.XP_002770171.1,4959.XP_002770205.1,4959.XP_002770216.1,4959.XP_002770331.1,4959.XP_002770519.1,4959.XP_002770596.1,4959.XP_002770636.1,4959.XP_002770660.1,4959.XP_002777733.1,4959.XP_456492.1,4959.XP_456519.1,4959.XP_456571.1,4959.XP_456737.1,4959.XP_456795.2,4959.XP_456814.2,4959.XP_456834.2,4959.XP_456892.1,4959.XP_456900.1,4959.XP_456924.1,4959.XP_456948.2,4959.XP_457008.1,4959.XP_457013.2,4959.XP_457042.1,4959.XP_457052.1,4959.XP_457058.1,4959.XP_457109.2,4959.XP_457411.1,4959.XP_457440.2,4959.XP_457810.1,4959.XP_457861.2,4959.XP_457873.1,4959.XP_457911.1,4959.XP_457957.2,4959.XP_457988.1,4959.XP_458025.1,4959.XP_458066.2,4959.XP_458269.2,4959.XP_458305.1,4959.XP_458390.2,4959.XP_458454.1,4959.XP_458728.2,4959.XP_458749.2,4959.XP_458797.1,4959.XP_458873.1,4959.XP_458955.2,4959.XP_459044.1,4959.XP_459139.1,4959.XP_459177.1,4959.XP_459197.2,4959.XP_459204.2,4959.XP_459216.2,4959.XP_459391.2,4959.XP_459497.1,4959.XP_459659.2,4959.XP_459686.1,4959.XP_459916.1,4959.XP_459920.1,4959.XP_460025.2,4959.XP_460157.1,4959.XP_460222.1,4959.XP_460490.1,4959.XP_460526.2,4959.XP_460790.1,4959.XP_460846.2,4959.XP_460896.1,4959.XP_461062.2,4959.XP_461071.1,4959.XP_461148.2,4959.XP_461180.1,4959.XP_461218.2,4959.XP_461265.1,4959.XP_461271.1,4959.XP_461298.1,4959.XP_461307.2,4959.XP_461361.2,4959.XP_461460.1,4959.XP_461620.1,4959.XP_461668.1,4959.XP_461694.2,4959.XP_461822.2,4959.XP_461845.2,4959.XP_461880.1,4959.XP_461968.1,4959.XP_462016.2,4959.XP_462038.1,4959.XP_462081.2,4959.XP_462182.2,4959.XP_462428.1,4959.XP_462549.1,4959.XP_462561.2,4959.XP_462566.1	DEHA2A02882p,XP_002770171.1,DEHA2C12452p,DEHA2C14300p,DEHA2D17358p,DEHA2E21340p,DEHA2G08712p,DEHA2G13860p,DEHA2G17688p,DEHA2G23716p,DBP3,DEHA2A04532p,DEHA2A05720p,DEHA2A09372p,UTP25,DEHA2A11066p,DEHA2A11528p,DBP2,DEHA2A13134p,DEHA2A13684p,BFR2,DEHA2B00924p,UTP10,DEHA2B01760p,NOP7,DEHA2B02090p,DBP4,DEHA2B10538p,DEHA2B11242p,GAR1,DEHA2C04070p,XP_457873.1,MAK5,DEHA2C06182p,DEHA2C07040p,DEHA2C07942p,DEHA2C08954p,DEHA2C13596p,NSA2,NOP12,DRS1,DEHA2D06204p,DEHA2D06688p,SPB4,FPR3,DEHA2D11264p,DEHA2D13112p,DEHA2D15114p,DEHA2D15950p,NOP9,ERB1,DEHA2D16786p,DEHA2E01474p,TIF6,RRP3,NOP1,DEHA2E14036p,XP_459920.1,ROK1,XP_460157.1,DEHA2E21120p,DEHA2F02860p,IPI3,DEHA2F09834p,YTM1,DBP9,DEHA2F16170p,DEHA2F16390p,DEHA2F18172p,DEHA2F19228p,DEHA2F20064p,DEHA2F21054p,NAT10,DBP7,DEHA2F22176p,DEHA2F23430p,DEHA2F25784p,DEHA2G01826p,DEHA2G02838p,DEHA2G03410p,DEHA2G06314p,NOP58,DEHA2G07656p,XP_461968.1,RLP7,DEHA2G11748p,ARX1,DEHA2G14762p,HAS1,DEHA2G23166p,XP_462561.2,RRP36
GO Process	GO:0016126	Sterol biosynthetic process	yellow	8	31	0.74	0.0082	4959.XP_456470.1,4959.XP_456912.2,4959.XP_458579.1,4959.XP_458872.2,4959.XP_459253.1,4959.XP_462160.1,4959.XP_462302.2,4959.XP_462358.1	DEHA2A02926p,MVD1,DEHA2D02552p,DEHA2D09372p,ERG6,DEHA2G14300p,NCP1,DEHA2G18832p

### Sheet: NaClO4-specific (Fig. 2d)
#category	term ID	term description	color coding	observed gene count	background gene count	strength	false discovery rate	matching proteins in your network (IDs)	matching proteins in your network (labels)
NaClO4-specific enrichments in Fig. 2d (volcano plot) according to STRING database
Upregulated proteins, FDR ≤ 0.012, s0 ≥ 0.02
GO Process	GO:0071852	Fungal-type cell wall organization or biogenesis	red	9	119	1.16	4.29e-05	4959.XP_456485.2,4959.XP_458637.2,4959.XP_459003.2,4959.XP_460098.2,4959.XP_460408.1,4959.XP_460584.2,4959.XP_461639.1,4959.XP_461888.1,4959.XP_462482.2	DEHA2A03256p,DEHA2D03916p,DEHA2D12254p,DEHA2E18348p,MPG1,DEHA2F05126p,DEHA2G02222p,DEHA2G07832p,DEHA2G21604p
GO Process	GO:1901137	Carbohydrate derivative biosynthetic process	red	10	216	0.94	0.00024	4959.XP_002770478.1,4959.XP_458637.2,4959.XP_459003.2,4959.XP_460408.1,4959.XP_460573.2,4959.XP_460584.2,4959.XP_461639.1,4959.XP_461888.1,4959.XP_462199.1,4959.XP_462598.2	DEHA2E13552p,DEHA2D03916p,DEHA2D12254p,MPG1,DEHA2F04840p,DEHA2F05126p,DEHA2G02222p,DEHA2G07832p,DEHA2G15136p,DEHA2G24354p
GO Process	GO:1901135	Carbohydrate derivative metabolic process	red	11	299	0.84	0.00032	4959.XP_002770478.1,4959.XP_458637.2,4959.XP_459003.2,4959.XP_460408.1,4959.XP_460573.2,4959.XP_460584.2,4959.XP_461639.1,4959.XP_461888.1,4959.XP_462199.1,4959.XP_462482.2,4959.XP_462598.2	DEHA2E13552p,DEHA2D03916p,DEHA2D12254p,MPG1,DEHA2F04840p,DEHA2F05126p,DEHA2G02222p,DEHA2G07832p,DEHA2G15136p,DEHA2G21604p,DEHA2G24354p
GO Process	GO:0006040	Amino sugar metabolic process	red	5	26	1.56	0.00036	4959.XP_458637.2,4959.XP_461639.1,4959.XP_461888.1,4959.XP_462482.2,4959.XP_462598.2	DEHA2D03916p,DEHA2G02222p,DEHA2G07832p,DEHA2G21604p,DEHA2G24354p
GO Process	GO:0006037	Cell wall chitin metabolic process	red	4	13	1.77	0.00089	4959.XP_458637.2,4959.XP_461639.1,4959.XP_461888.1,4959.XP_462482.2	DEHA2D03916p,DEHA2G02222p,DEHA2G07832p,DEHA2G21604p
GO Process	GO:0046349	Amino sugar biosynthetic process	red	4	14	1.73	0.00098	4959.XP_458637.2,4959.XP_461639.1,4959.XP_461888.1,4959.XP_462598.2	DEHA2D03916p,DEHA2G02222p,DEHA2G07832p,DEHA2G24354p
GO Process	GO:0044419	Interspecies interaction between organisms	red	7	157	0.93	0.0059	4959.XP_002770478.1,4959.XP_456485.2,4959.XP_457367.1,4959.XP_460098.2,4959.XP_460573.2,4959.XP_460584.2,4959.XP_462395.2	DEHA2E13552p,DEHA2A03256p,DEHA2B09570p,DEHA2E18348p,DEHA2F04840p,DEHA2F05126p,DEHA2G19602p
GO Process	GO:0030447	Filamentous growth	red	7	165	0.91	0.0074	4959.XP_002770478.1,4959.XP_457367.1,4959.XP_457779.2,4959.XP_460098.2,4959.XP_460573.2,4959.XP_460584.2,4959.XP_461639.1	DEHA2E13552p,DEHA2B09570p,DEHA2C02266p,DEHA2E18348p,DEHA2F04840p,DEHA2F05126p,DEHA2G02222p
GO Process	GO:0006038	Cell wall chitin biosynthetic process	red	3	9	1.8	0.0081	4959.XP_458637.2,4959.XP_461639.1,4959.XP_461888.1	DEHA2D03916p,DEHA2G02222p,DEHA2G07832p
GO Process	GO:0009226	Nucleotide-sugar biosynthetic process	red	3	9	1.8	0.0081	4959.XP_460408.1,4959.XP_461639.1,4959.XP_462598.2	MPG1,DEHA2G02222p,DEHA2G24354p
GO Process	GO:0006486	Protein glycosylation	red	5	71	1.13	0.0095	4959.XP_459003.2,4959.XP_460573.2,4959.XP_460584.2,4959.XP_461639.1,4959.XP_462199.1	DEHA2D12254p,DEHA2F04840p,DEHA2F05126p,DEHA2G02222p,DEHA2G15136p
GO Process	GO:0042546	Cell wall biogenesis	red	5	70	1.13	0.0095	4959.XP_458637.2,4959.XP_459003.2,4959.XP_460408.1,4959.XP_461639.1,4959.XP_461888.1	DEHA2D03916p,DEHA2D12254p,MPG1,DEHA2G02222p,DEHA2G07832p
GO Process	GO:0009272	Fungal-type cell wall biogenesis	red	4	42	1.26	0.0132	4959.XP_459003.2,4959.XP_460408.1,4959.XP_461639.1,4959.XP_461888.1	DEHA2D12254p,MPG1,DEHA2G02222p,DEHA2G07832p
GO Process	GO:0009405	Pathogenesis	red	6	139	0.91	0.0132	4959.XP_002770478.1,4959.XP_456485.2,4959.XP_457367.1,4959.XP_460098.2,4959.XP_460573.2,4959.XP_460584.2	DEHA2E13552p,DEHA2A03256p,DEHA2B09570p,DEHA2E18348p,DEHA2F04840p,DEHA2F05126p
GO Process	GO:0009628	Response to abiotic stimulus	red	6	140	0.91	0.0132	4959.XP_459540.2,4959.XP_459544.1,4959.XP_460098.2,4959.XP_460437.1,4959.XP_460573.2,4959.XP_460584.2	DEHA2E05060p,DEHA2E05148p,DEHA2E18348p,DEHA2F01694p,DEHA2F04840p,DEHA2F05126p
GO Process	GO:0031505	Fungal-type cell wall organization	red	5	99	0.98	0.0239	4959.XP_456485.2,4959.XP_458637.2,4959.XP_460098.2,4959.XP_460584.2,4959.XP_462482.2	DEHA2A03256p,DEHA2D03916p,DEHA2E18348p,DEHA2F05126p,DEHA2G21604p
GO Process	GO:0030448	Hyphal growth	red	3	21	1.43	0.0311	4959.XP_457367.1,4959.XP_457779.2,4959.XP_461639.1	DEHA2B09570p,DEHA2C02266p,DEHA2G02222p
GO Process	GO:0003374	Dynamin family protein polymerization involved in mitochondrial fission	red	2	3	2.1	0.0323	4959.XP_459838.2,4959.XP_462370.2	DEHA2E12232p,DEHA2G19096p
GO Process	GO:0000910	Cytokinesis	red	4	60	1.1	0.0354	4959.XP_457779.2,4959.XP_458637.2,4959.XP_459017.2,4959.XP_461888.1	DEHA2C02266p,DEHA2D03916p,DEHA2D12540p,DEHA2G07832p
STRING clusters	CL:8511	Mixed, incl. glycosylation, and hydrolase activity, hydrolyzing o-glycosyl compounds	red	10	189	1	4.37e-05	4959.XP_457779.2,4959.XP_458637.2,4959.XP_459003.2,4959.XP_459017.2,4959.XP_460408.1,4959.XP_460573.2,4959.XP_460584.2,4959.XP_461888.1,4959.XP_462199.1,4959.XP_462482.2	DEHA2C02266p,DEHA2D03916p,DEHA2D12254p,DEHA2D12540p,MPG1,DEHA2F04840p,DEHA2F05126p,DEHA2G07832p,DEHA2G15136p,DEHA2G21604p
STRING clusters	CL:8836	Septin cytoskeleton, and chitin biosynthetic process	red	4	23	1.52	0.0057	4959.XP_457779.2,4959.XP_458637.2,4959.XP_459017.2,4959.XP_461888.1	DEHA2C02266p,DEHA2D03916p,DEHA2D12540p,DEHA2G07832p
STRING clusters	CL:8736	Mixed, incl. glycoside hydrolase superfamily, and chitin metabolic process	red	5	73	1.11	0.0175	4959.XP_457779.2,4959.XP_458637.2,4959.XP_459017.2,4959.XP_461888.1,4959.XP_462482.2	DEHA2C02266p,DEHA2D03916p,DEHA2D12540p,DEHA2G07832p,DEHA2G21604p
KEGG	map00520	Amino sugar and nucleotide sugar metabolism	red	4	35	1.34	0.0054	4959.XP_458637.2,4959.XP_460408.1,4959.XP_461639.1,4959.XP_462598.2	DEHA2D03916p,MPG1,DEHA2G02222p,DEHA2G24354p
KEGG	map00515	Mannose type O-glycan biosynthesis	red	2	5	1.88	0.0327	4959.XP_460573.2,4959.XP_460584.2	DEHA2F04840p,DEHA2F05126p
COMPARTMENTS	GOCC:0016020	Membrane	red	19	1423	0.4	0.0236	4959.XP_002770319.1,4959.XP_002770885.1,4959.XP_456485.2,4959.XP_457367.1,4959.XP_457779.2,4959.XP_458590.2,4959.XP_458637.2,4959.XP_459003.2,4959.XP_459017.2,4959.XP_459838.2,4959.XP_459934.2,4959.XP_460327.1,4959.XP_460437.1,4959.XP_460522.1,4959.XP_460573.2,4959.XP_460584.2,4959.XP_462199.1,4959.XP_462370.2,4959.XP_462395.2	DEHA2D15554p,DEHA2F23452p,DEHA2A03256p,DEHA2B09570p,DEHA2C02266p,SEC24,DEHA2D03916p,DEHA2D12254p,DEHA2D12540p,DEHA2E12232p,SPC3,DEHA2E23628p,DEHA2F01694p,DEHA2F03586p,DEHA2F04840p,DEHA2F05126p,DEHA2G15136p,DEHA2G19096p,DEHA2G19602p
COMPARTMENTS	GOCC:0031090	Organelle membrane	red	13	750	0.52	0.0305	4959.XP_002770319.1,4959.XP_002770885.1,4959.XP_458590.2,4959.XP_459003.2,4959.XP_459838.2,4959.XP_459934.2,4959.XP_460327.1,4959.XP_460437.1,4959.XP_460522.1,4959.XP_460573.2,4959.XP_460584.2,4959.XP_462199.1,4959.XP_462370.2	DEHA2D15554p,DEHA2F23452p,SEC24,DEHA2D12254p,DEHA2E12232p,SPC3,DEHA2E23628p,DEHA2F01694p,DEHA2F03586p,DEHA2F04840p,DEHA2F05126p,DEHA2G15136p,DEHA2G19096p
COMPARTMENTS	GOCC:0042175	Nuclear outer membrane-endoplasmic reticulum membrane network	red	7	183	0.86	0.0305	4959.XP_459003.2,4959.XP_459934.2,4959.XP_460327.1,4959.XP_460522.1,4959.XP_460573.2,4959.XP_460584.2,4959.XP_462199.1	DEHA2D12254p,SPC3,DEHA2E23628p,DEHA2F03586p,DEHA2F04840p,DEHA2F05126p,DEHA2G15136p
UniProt Keywords	KW-0342	GTP-binding	red	5	52	1.26	0.0024	4959.XP_457779.2,4959.XP_459017.2,4959.XP_459838.2,4959.XP_460408.1,4959.XP_462370.2	DEHA2C02266p,DEHA2D12540p,DEHA2E12232p,MPG1,DEHA2G19096p
Upregulated proteins, 0.012 < FDR ≤ 0.05, 0.1 < s0 ≤ 0.2
GO Process	GO:0016192	Vesicle-mediated transport	orange	27	321	0.67	9.98e-08	4959.XP_002770347.1,4959.XP_002770470.1,4959.XP_002770592.1,4959.XP_002770734.1,4959.XP_456488.1,4959.XP_456849.2,4959.XP_456852.2,4959.XP_456878.1,4959.XP_457123.1,4959.XP_457265.1,4959.XP_457287.1,4959.XP_457858.2,4959.XP_457871.2,4959.XP_457921.2,4959.XP_458385.2,4959.XP_458548.2,4959.XP_458629.1,4959.XP_459108.2,4959.XP_459434.1,4959.XP_459481.1,4959.XP_459580.2,4959.XP_459849.1,4959.XP_460213.2,4959.XP_460899.2,4959.XP_461126.2,4959.XP_461182.2,4959.XP_462226.2	DEHA2D18326p,DEHA2E12716p,DEHA2G07304p,DEHA2F03894p,DEHA2A03322p,DEHA2A11946p,DEHA2A12012p,DEHA2A12628p,DEHA2B03696p,DEHA2B07062p,DEHA2B07546p,DEHA2C04004p,DEHA2C04290p,DEHA2C05368p,DEHA2C16060p,ERV25,DEHA2D03718p,SEC31,SEC23,DEHA2E03608p,DEHA2E05918p,DEHA2E12474p,HOG1,DEHA2F12320p,DEHA2F17622p,DEHA2F19272p,DEHA2G15730p
GO Process	GO:0009987	Cellular process	orange	105	4333	0.13	3.94e-07	4959.XP_002770135.1,4959.XP_002770236.1,4959.XP_002770347.1,4959.XP_002770470.1,4959.XP_002770588.1,4959.XP_002770591.1,4959.XP_002770592.1,4959.XP_002770734.1,4959.XP_002770751.1,4959.XP_002770788.1,4959.XP_002770842.1,4959.XP_456394.2,4959.XP_456473.1,4959.XP_456488.1,4959.XP_456646.2,4959.XP_456720.2,4959.XP_456756.2,4959.XP_456809.2,4959.XP_456845.2,4959.XP_456849.2,4959.XP_456852.2,4959.XP_456878.1,4959.XP_457123.1,4959.XP_457160.1,4959.XP_457259.1,4959.XP_457265.1,4959.XP_457287.1,4959.XP_457455.1,4959.XP_457480.1,4959.XP_457623.2,4959.XP_457625.1,4959.XP_457770.2,4959.XP_457858.2,4959.XP_457871.2,4959.XP_457921.2,4959.XP_458126.2,4959.XP_458196.2,4959.XP_458385.2,4959.XP_458453.2,4959.XP_458548.2,4959.XP_458629.1,4959.XP_458708.1,4959.XP_458714.2,4959.XP_458780.2,4959.XP_458846.2,4959.XP_458875.2,4959.XP_458882.1,4959.XP_458899.2,4959.XP_458928.2,4959.XP_459108.2,4959.XP_459142.2,4959.XP_459393.1,4959.XP_459434.1,4959.XP_459458.2,4959.XP_459463.2,4959.XP_459481.1,4959.XP_459580.2,4959.XP_459649.2,4959.XP_459714.2,4959.XP_459769.1,4959.XP_459785.2,4959.XP_459849.1,4959.XP_459866.1,4959.XP_459889.2,4959.XP_459918.2,4959.XP_459924.1,4959.XP_459965.2,4959.XP_460055.2,4959.XP_460066.2,4959.XP_460141.1,4959.XP_460160.2,4959.XP_460176.2,4959.XP_460188.1,4959.XP_460213.2,4959.XP_460218.1,4959.XP_460251.1,4959.XP_460422.1,4959.XP_460458.1,4959.XP_460469.1,4959.XP_460648.1,4959.XP_460794.2,4959.XP_460899.2,4959.XP_460949.1,4959.XP_461124.2,4959.XP_461126.2,4959.XP_461160.1,4959.XP_461182.2,4959.XP_461324.2,4959.XP_461357.2,4959.XP_461420.2,4959.XP_461505.2,4959.XP_461580.2,4959.XP_461712.2,4959.XP_461783.2,4959.XP_461806.1,4959.XP_461921.1,4959.XP_461998.2,4959.XP_462226.2,4959.XP_462305.2,4959.XP_462355.1,4959.XP_462372.1,4959.XP_462433.1,4959.XP_462508.2,4959.XP_462596.1,4959.XP_462605.2	DEHA2B15774p,DEHA2C17886p,DEHA2D18326p,DEHA2E12716p,DEHA2G06798p,DEHA2G07282p,DEHA2G07304p,DEHA2F03894p,DEHA2F05522p,ETR1,DEHA2F17116p,MRI1,DEHA2A02992p,DEHA2A03322p,DEHA2A07370p,DEHA2A08976p,DEHA2A09768p,DEHA2A10956p,DEHA2A11858p,DEHA2A11946p,DEHA2A12012p,DEHA2A12628p,DEHA2B03696p,DEHA2B04554p,DEHA2B06908p,DEHA2B07062p,DEHA2B07546p,DEHA2B11550p,DEHA2B12100p,DEHA2B15488p,ADI1,DEHA2C02068p,DEHA2C04004p,DEHA2C04290p,DEHA2C05368p,DEHA2C10164p,DEHA2C11968p,DEHA2C16060p,DEHA2C17512p,ERV25,DEHA2D03718p,DEHA2D05544p,DEHA2D05698p,DEHA2D07348p,DEHA2D08800p,DEHA2D09438p,DEHA2D09592p,DEHA2D09966p,DEHA2D10648p,SEC31,DEHA2D15180p,DEHA2E01496p,SEC23,DEHA2E02970p,DEHA2E03146p,DEHA2E03608p,DEHA2E05918p,DEHA2E07810p,DEHA2E09328p,COX9,DEHA2E10978p,DEHA2E12474p,DEHA2E12892p,GLR1,DEHA2E14080p,DEHA2E14234p,DEHA2E15180p,SEC11,DEHA2E17622p,RMT2,DEHA2E19646p,CAP1,LCL2,HOG1,DEHA2E21032p,DEHA2E21846p,DEHA2F01364p,DEHA2F02156p,DEHA2F02420p,DEHA2F06644p,DEHA2F09900p,DEHA2F12320p,DEHA2F13464p,DEHA2F17534p,DEHA2F17622p,ACH1,DEHA2F19272p,DEHA2F22572p,DEHA2F23342p,DEHA2F24860p,INV,DEHA2G01056p,DEHA2G03828p,DEHA2G05456p,DEHA2G05962p,DEHA2G08602p,DEHA2G10406p,DEHA2G15730p,DEHA2G17644p,DEHA2G18766p,DEHA2G19184p,DEHA2G20482p,MCA1,DEHA2G24310p,DEHA2G24464p
GO Process	GO:0033036	Macromolecule localization	orange	36	664	0.48	1.22e-06	4959.XP_002770470.1,4959.XP_002770588.1,4959.XP_002770592.1,4959.XP_002770734.1,4959.XP_002770751.1,4959.XP_002770842.1,4959.XP_456488.1,4959.XP_456809.2,4959.XP_456852.2,4959.XP_456878.1,4959.XP_457123.1,4959.XP_457265.1,4959.XP_457287.1,4959.XP_457858.2,4959.XP_457921.2,4959.XP_458126.2,4959.XP_458385.2,4959.XP_458548.2,4959.XP_458629.1,4959.XP_458708.1,4959.XP_458780.2,4959.XP_459108.2,4959.XP_459434.1,4959.XP_459481.1,4959.XP_459580.2,4959.XP_459714.2,4959.XP_459849.1,4959.XP_460055.2,4959.XP_460218.1,4959.XP_460412.1,4959.XP_460469.1,4959.XP_460899.2,4959.XP_461126.2,4959.XP_461182.2,4959.XP_461712.2,4959.XP_462226.2	DEHA2E12716p,DEHA2G06798p,DEHA2G07304p,DEHA2F03894p,DEHA2F05522p,DEHA2F17116p,DEHA2A03322p,DEHA2A10956p,DEHA2A12012p,DEHA2A12628p,DEHA2B03696p,DEHA2B07062p,DEHA2B07546p,DEHA2C04004p,DEHA2C05368p,DEHA2C10164p,DEHA2C16060p,ERV25,DEHA2D03718p,DEHA2D05544p,DEHA2D07348p,SEC31,SEC23,DEHA2E03608p,DEHA2E05918p,DEHA2E09328p,DEHA2E12474p,SEC11,DEHA2E21032p,SEC61,DEHA2F02420p,DEHA2F12320p,DEHA2F17622p,DEHA2F19272p,DEHA2G03828p,DEHA2G15730p
GO Process	GO:0051649	Establishment of localization in cell	orange	31	519	0.52	2.18e-06	4959.XP_002770470.1,4959.XP_002770588.1,4959.XP_002770592.1,4959.XP_002770734.1,4959.XP_002770751.1,4959.XP_002770842.1,4959.XP_456473.1,4959.XP_456488.1,4959.XP_456809.2,4959.XP_456849.2,4959.XP_456852.2,4959.XP_456878.1,4959.XP_457123.1,4959.XP_457265.1,4959.XP_457287.1,4959.XP_457858.2,4959.XP_457921.2,4959.XP_458126.2,4959.XP_458629.1,4959.XP_458846.2,4959.XP_459108.2,4959.XP_459434.1,4959.XP_459481.1,4959.XP_459580.2,4959.XP_459714.2,4959.XP_460055.2,4959.XP_460213.2,4959.XP_460218.1,4959.XP_461126.2,4959.XP_461182.2,4959.XP_462226.2	DEHA2E12716p,DEHA2G06798p,DEHA2G07304p,DEHA2F03894p,DEHA2F05522p,DEHA2F17116p,DEHA2A02992p,DEHA2A03322p,DEHA2A10956p,DEHA2A11946p,DEHA2A12012p,DEHA2A12628p,DEHA2B03696p,DEHA2B07062p,DEHA2B07546p,DEHA2C04004p,DEHA2C05368p,DEHA2C10164p,DEHA2D03718p,DEHA2D08800p,SEC31,SEC23,DEHA2E03608p,DEHA2E05918p,DEHA2E09328p,SEC11,HOG1,DEHA2E21032p,DEHA2F17622p,DEHA2F19272p,DEHA2G15730p
GO Process	GO:0006810	Transport	orange	48	1158	0.37	2.41e-06	4959.XP_002770347.1,4959.XP_002770470.1,4959.XP_002770588.1,4959.XP_002770592.1,4959.XP_002770734.1,4959.XP_002770751.1,4959.XP_002770842.1,4959.XP_456473.1,4959.XP_456488.1,4959.XP_456809.2,4959.XP_456849.2,4959.XP_456852.2,4959.XP_456878.1,4959.XP_457123.1,4959.XP_457265.1,4959.XP_457287.1,4959.XP_457858.2,4959.XP_457871.2,4959.XP_457921.2,4959.XP_458126.2,4959.XP_458385.2,4959.XP_458548.2,4959.XP_458629.1,4959.XP_458708.1,4959.XP_458780.2,4959.XP_458846.2,4959.XP_459108.2,4959.XP_459434.1,4959.XP_459481.1,4959.XP_459580.2,4959.XP_459714.2,4959.XP_459769.1,4959.XP_459849.1,4959.XP_459924.1,4959.XP_460055.2,4959.XP_460066.2,4959.XP_460213.2,4959.XP_460218.1,4959.XP_460251.1,4959.XP_460412.1,4959.XP_460648.1,4959.XP_460899.2,4959.XP_460949.1,4959.XP_461126.2,4959.XP_461182.2,4959.XP_461712.2,4959.XP_462226.2,4959.XP_462372.1	DEHA2D18326p,DEHA2E12716p,DEHA2G06798p,DEHA2G07304p,DEHA2F03894p,DEHA2F05522p,DEHA2F17116p,DEHA2A02992p,DEHA2A03322p,DEHA2A10956p,DEHA2A11946p,DEHA2A12012p,DEHA2A12628p,DEHA2B03696p,DEHA2B07062p,DEHA2B07546p,DEHA2C04004p,DEHA2C04290p,DEHA2C05368p,DEHA2C10164p,DEHA2C16060p,ERV25,DEHA2D03718p,DEHA2D05544p,DEHA2D07348p,DEHA2D08800p,SEC31,SEC23,DEHA2E03608p,DEHA2E05918p,DEHA2E09328p,COX9,DEHA2E12474p,DEHA2E14234p,SEC11,DEHA2E17622p,HOG1,DEHA2E21032p,DEHA2E21846p,SEC61,DEHA2F06644p,DEHA2F12320p,DEHA2F13464p,DEHA2F17622p,DEHA2F19272p,DEHA2G03828p,DEHA2G15730p,DEHA2G19184p
GO Process	GO:0051179	Localization	orange	51	1282	0.35	2.41e-06	4959.XP_002770347.1,4959.XP_002770470.1,4959.XP_002770588.1,4959.XP_002770592.1,4959.XP_002770734.1,4959.XP_002770751.1,4959.XP_002770842.1,4959.XP_456473.1,4959.XP_456488.1,4959.XP_456809.2,4959.XP_456849.2,4959.XP_456852.2,4959.XP_456878.1,4959.XP_457123.1,4959.XP_457265.1,4959.XP_457287.1,4959.XP_457858.2,4959.XP_457871.2,4959.XP_457921.2,4959.XP_458126.2,4959.XP_458385.2,4959.XP_458548.2,4959.XP_458629.1,4959.XP_458708.1,4959.XP_458780.2,4959.XP_458846.2,4959.XP_458899.2,4959.XP_459108.2,4959.XP_459434.1,4959.XP_459481.1,4959.XP_459580.2,4959.XP_459714.2,4959.XP_459769.1,4959.XP_459785.2,4959.XP_459849.1,4959.XP_459924.1,4959.XP_460055.2,4959.XP_460066.2,4959.XP_460213.2,4959.XP_460218.1,4959.XP_460251.1,4959.XP_460412.1,4959.XP_460469.1,4959.XP_460648.1,4959.XP_460899.2,4959.XP_460949.1,4959.XP_461126.2,4959.XP_461182.2,4959.XP_461712.2,4959.XP_462226.2,4959.XP_462372.1	DEHA2D18326p,DEHA2E12716p,DEHA2G06798p,DEHA2G07304p,DEHA2F03894p,DEHA2F05522p,DEHA2F17116p,DEHA2A02992p,DEHA2A03322p,DEHA2A10956p,DEHA2A11946p,DEHA2A12012p,DEHA2A12628p,DEHA2B03696p,DEHA2B07062p,DEHA2B07546p,DEHA2C04004p,DEHA2C04290p,DEHA2C05368p,DEHA2C10164p,DEHA2C16060p,ERV25,DEHA2D03718p,DEHA2D05544p,DEHA2D07348p,DEHA2D08800p,DEHA2D09966p,SEC31,SEC23,DEHA2E03608p,DEHA2E05918p,DEHA2E09328p,COX9,DEHA2E10978p,DEHA2E12474p,DEHA2E14234p,SEC11,DEHA2E17622p,HOG1,DEHA2E21032p,DEHA2E21846p,SEC61,DEHA2F02420p,DEHA2F06644p,DEHA2F12320p,DEHA2F13464p,DEHA2F17622p,DEHA2F19272p,DEHA2G03828p,DEHA2G15730p,DEHA2G19184p
GO Process	GO:0008104	Protein localization	orange	33	606	0.48	3.04e-06	4959.XP_002770470.1,4959.XP_002770588.1,4959.XP_002770592.1,4959.XP_002770734.1,4959.XP_002770751.1,4959.XP_002770842.1,4959.XP_456488.1,4959.XP_456809.2,4959.XP_456852.2,4959.XP_456878.1,4959.XP_457123.1,4959.XP_457265.1,4959.XP_457287.1,4959.XP_457858.2,4959.XP_457921.2,4959.XP_458126.2,4959.XP_458548.2,4959.XP_458629.1,4959.XP_458708.1,4959.XP_459108.2,4959.XP_459434.1,4959.XP_459481.1,4959.XP_459580.2,4959.XP_459714.2,4959.XP_459849.1,4959.XP_460055.2,4959.XP_460218.1,4959.XP_460412.1,4959.XP_460469.1,4959.XP_460899.2,4959.XP_461126.2,4959.XP_461182.2,4959.XP_462226.2	DEHA2E12716p,DEHA2G06798p,DEHA2G07304p,DEHA2F03894p,DEHA2F05522p,DEHA2F17116p,DEHA2A03322p,DEHA2A10956p,DEHA2A12012p,DEHA2A12628p,DEHA2B03696p,DEHA2B07062p,DEHA2B07546p,DEHA2C04004p,DEHA2C05368p,DEHA2C10164p,ERV25,DEHA2D03718p,DEHA2D05544p,SEC31,SEC23,DEHA2E03608p,DEHA2E05918p,DEHA2E09328p,DEHA2E12474p,SEC11,DEHA2E21032p,SEC61,DEHA2F02420p,DEHA2F12320p,DEHA2F17622p,DEHA2F19272p,DEHA2G15730p
GO Process	GO:0051641	Cellular localization	orange	34	646	0.47	3.04e-06	4959.XP_002770470.1,4959.XP_002770588.1,4959.XP_002770592.1,4959.XP_002770734.1,4959.XP_002770751.1,4959.XP_002770842.1,4959.XP_456473.1,4959.XP_456488.1,4959.XP_456809.2,4959.XP_456849.2,4959.XP_456852.2,4959.XP_456878.1,4959.XP_457123.1,4959.XP_457265.1,4959.XP_457287.1,4959.XP_457858.2,4959.XP_457921.2,4959.XP_458126.2,4959.XP_458629.1,4959.XP_458708.1,4959.XP_458846.2,4959.XP_458899.2,4959.XP_459108.2,4959.XP_459434.1,4959.XP_459481.1,4959.XP_459580.2,4959.XP_459714.2,4959.XP_460055.2,4959.XP_460213.2,4959.XP_460218.1,4959.XP_460469.1,4959.XP_461126.2,4959.XP_461182.2,4959.XP_462226.2	DEHA2E12716p,DEHA2G06798p,DEHA2G07304p,DEHA2F03894p,DEHA2F05522p,DEHA2F17116p,DEHA2A02992p,DEHA2A03322p,DEHA2A10956p,DEHA2A11946p,DEHA2A12012p,DEHA2A12628p,DEHA2B03696p,DEHA2B07062p,DEHA2B07546p,DEHA2C04004p,DEHA2C05368p,DEHA2C10164p,DEHA2D03718p,DEHA2D05544p,DEHA2D08800p,DEHA2D09966p,SEC31,SEC23,DEHA2E03608p,DEHA2E05918p,DEHA2E09328p,SEC11,HOG1,DEHA2E21032p,DEHA2F02420p,DEHA2F17622p,DEHA2F19272p,DEHA2G15730p
GO Process	GO:0046907	Intracellular transport	orange	29	485	0.52	3.26e-06	4959.XP_002770470.1,4959.XP_002770588.1,4959.XP_002770592.1,4959.XP_002770734.1,4959.XP_002770751.1,4959.XP_002770842.1,4959.XP_456473.1,4959.XP_456488.1,4959.XP_456809.2,4959.XP_456849.2,4959.XP_456852.2,4959.XP_457123.1,4959.XP_457265.1,4959.XP_457287.1,4959.XP_457858.2,4959.XP_457921.2,4959.XP_458126.2,4959.XP_458629.1,4959.XP_458846.2,4959.XP_459108.2,4959.XP_459434.1,4959.XP_459481.1,4959.XP_459580.2,4959.XP_459714.2,4959.XP_460055.2,4959.XP_460218.1,4959.XP_461126.2,4959.XP_461182.2,4959.XP_462226.2	DEHA2E12716p,DEHA2G06798p,DEHA2G07304p,DEHA2F03894p,DEHA2F05522p,DEHA2F17116p,DEHA2A02992p,DEHA2A03322p,DEHA2A10956p,DEHA2A11946p,DEHA2A12012p,DEHA2B03696p,DEHA2B07062p,DEHA2B07546p,DEHA2C04004p,DEHA2C05368p,DEHA2C10164p,DEHA2D03718p,DEHA2D08800p,SEC31,SEC23,DEHA2E03608p,DEHA2E05918p,DEHA2E09328p,SEC11,DEHA2E21032p,DEHA2F17622p,DEHA2F19272p,DEHA2G15730p
GO Process	GO:0015031	Protein transport	orange	30	532	0.5	5.56e-06	4959.XP_002770470.1,4959.XP_002770588.1,4959.XP_002770592.1,4959.XP_002770734.1,4959.XP_002770751.1,4959.XP_456488.1,4959.XP_456809.2,4959.XP_456852.2,4959.XP_457123.1,4959.XP_457265.1,4959.XP_457287.1,4959.XP_457858.2,4959.XP_457921.2,4959.XP_458126.2,4959.XP_458548.2,4959.XP_458629.1,4959.XP_458708.1,4959.XP_459108.2,4959.XP_459434.1,4959.XP_459481.1,4959.XP_459580.2,4959.XP_459714.2,4959.XP_459849.1,4959.XP_460055.2,4959.XP_460218.1,4959.XP_460412.1,4959.XP_460899.2,4959.XP_461126.2,4959.XP_461182.2,4959.XP_462226.2	DEHA2E12716p,DEHA2G06798p,DEHA2G07304p,DEHA2F03894p,DEHA2F05522p,DEHA2A03322p,DEHA2A10956p,DEHA2A12012p,DEHA2B03696p,DEHA2B07062p,DEHA2B07546p,DEHA2C04004p,DEHA2C05368p,DEHA2C10164p,ERV25,DEHA2D03718p,DEHA2D05544p,SEC31,SEC23,DEHA2E03608p,DEHA2E05918p,DEHA2E09328p,DEHA2E12474p,SEC11,DEHA2E21032p,SEC61,DEHA2F12320p,DEHA2F17622p,DEHA2F19272p,DEHA2G15730p
GO Process	GO:0016197	Endosomal transport	orange	11	59	1.02	7.36e-06	4959.XP_002770470.1,4959.XP_002770592.1,4959.XP_002770734.1,4959.XP_456852.2,4959.XP_457123.1,4959.XP_457265.1,4959.XP_457287.1,4959.XP_457858.2,4959.XP_458629.1,4959.XP_459580.2,4959.XP_462226.2	DEHA2E12716p,DEHA2G07304p,DEHA2F03894p,DEHA2A12012p,DEHA2B03696p,DEHA2B07062p,DEHA2B07546p,DEHA2C04004p,DEHA2D03718p,DEHA2E05918p,DEHA2G15730p
GO Process	GO:0048193	Golgi vesicle transport	orange	16	153	0.77	7.6e-06	4959.XP_002770734.1,4959.XP_456488.1,4959.XP_456849.2,4959.XP_457123.1,4959.XP_457265.1,4959.XP_457287.1,4959.XP_457858.2,4959.XP_457871.2,4959.XP_459108.2,4959.XP_459434.1,4959.XP_459481.1,4959.XP_459580.2,4959.XP_459849.1,4959.XP_461126.2,4959.XP_461182.2,4959.XP_462226.2	DEHA2F03894p,DEHA2A03322p,DEHA2A11946p,DEHA2B03696p,DEHA2B07062p,DEHA2B07546p,DEHA2C04004p,DEHA2C04290p,SEC31,SEC23,DEHA2E03608p,DEHA2E05918p,DEHA2E12474p,DEHA2F17622p,DEHA2F19272p,DEHA2G15730p
GO Process	GO:0042147	Retrograde transport, endosome to golgi	orange	8	25	1.25	1.5e-05	4959.XP_002770470.1,4959.XP_002770592.1,4959.XP_002770734.1,4959.XP_456852.2,4959.XP_457123.1,4959.XP_457265.1,4959.XP_457287.1,4959.XP_459580.2	DEHA2E12716p,DEHA2G07304p,DEHA2F03894p,DEHA2A12012p,DEHA2B03696p,DEHA2B07062p,DEHA2B07546p,DEHA2E05918p
GO Process	GO:0016482	Cytosolic transport	orange	9	40	1.1	2.75e-05	4959.XP_002770470.1,4959.XP_002770592.1,4959.XP_002770734.1,4959.XP_456852.2,4959.XP_457123.1,4959.XP_457265.1,4959.XP_457287.1,4959.XP_459580.2,4959.XP_462226.2	DEHA2E12716p,DEHA2G07304p,DEHA2F03894p,DEHA2A12012p,DEHA2B03696p,DEHA2B07062p,DEHA2B07546p,DEHA2E05918p,DEHA2G15730p
GO Process	GO:0071705	Nitrogen compound transport	orange	31	662	0.42	0.0001	4959.XP_002770470.1,4959.XP_002770588.1,4959.XP_002770592.1,4959.XP_002770734.1,4959.XP_002770751.1,4959.XP_456488.1,4959.XP_456809.2,4959.XP_456852.2,4959.XP_457123.1,4959.XP_457265.1,4959.XP_457287.1,4959.XP_457858.2,4959.XP_457921.2,4959.XP_458126.2,4959.XP_458548.2,4959.XP_458629.1,4959.XP_458708.1,4959.XP_459108.2,4959.XP_459434.1,4959.XP_459481.1,4959.XP_459580.2,4959.XP_459714.2,4959.XP_459849.1,4959.XP_460055.2,4959.XP_460066.2,4959.XP_460218.1,4959.XP_460412.1,4959.XP_460899.2,4959.XP_461126.2,4959.XP_461182.2,4959.XP_462226.2	DEHA2E12716p,DEHA2G06798p,DEHA2G07304p,DEHA2F03894p,DEHA2F05522p,DEHA2A03322p,DEHA2A10956p,DEHA2A12012p,DEHA2B03696p,DEHA2B07062p,DEHA2B07546p,DEHA2C04004p,DEHA2C05368p,DEHA2C10164p,ERV25,DEHA2D03718p,DEHA2D05544p,SEC31,SEC23,DEHA2E03608p,DEHA2E05918p,DEHA2E09328p,DEHA2E12474p,SEC11,DEHA2E17622p,DEHA2E21032p,SEC61,DEHA2F12320p,DEHA2F17622p,DEHA2F19272p,DEHA2G15730p
GO Process	GO:0071702	Organic substance transport	orange	34	780	0.39	0.00012	4959.XP_002770470.1,4959.XP_002770588.1,4959.XP_002770592.1,4959.XP_002770734.1,4959.XP_002770751.1,4959.XP_456488.1,4959.XP_456809.2,4959.XP_456852.2,4959.XP_457123.1,4959.XP_457265.1,4959.XP_457287.1,4959.XP_457858.2,4959.XP_457921.2,4959.XP_458126.2,4959.XP_458385.2,4959.XP_458548.2,4959.XP_458629.1,4959.XP_458708.1,4959.XP_458780.2,4959.XP_459108.2,4959.XP_459434.1,4959.XP_459481.1,4959.XP_459580.2,4959.XP_459714.2,4959.XP_459849.1,4959.XP_460055.2,4959.XP_460066.2,4959.XP_460218.1,4959.XP_460412.1,4959.XP_460899.2,4959.XP_461126.2,4959.XP_461182.2,4959.XP_461712.2,4959.XP_462226.2	DEHA2E12716p,DEHA2G06798p,DEHA2G07304p,DEHA2F03894p,DEHA2F05522p,DEHA2A03322p,DEHA2A10956p,DEHA2A12012p,DEHA2B03696p,DEHA2B07062p,DEHA2B07546p,DEHA2C04004p,DEHA2C05368p,DEHA2C10164p,DEHA2C16060p,ERV25,DEHA2D03718p,DEHA2D05544p,DEHA2D07348p,SEC31,SEC23,DEHA2E03608p,DEHA2E05918p,DEHA2E09328p,DEHA2E12474p,SEC11,DEHA2E17622p,DEHA2E21032p,SEC61,DEHA2F12320p,DEHA2F17622p,DEHA2F19272p,DEHA2G03828p,DEHA2G15730p
GO Process	GO:0032386	Regulation of intracellular transport	orange	6	21	1.2	0.001	4959.XP_002770734.1,4959.XP_457871.2,4959.XP_458629.1,4959.XP_459434.1,4959.XP_460213.2,4959.XP_460899.2	DEHA2F03894p,DEHA2C04290p,DEHA2D03718p,SEC23,HOG1,DEHA2F12320p
GO Process	GO:0006914	Autophagy	orange	10	94	0.78	0.0021	4959.XP_456849.2,4959.XP_457123.1,4959.XP_457265.1,4959.XP_457871.2,4959.XP_458385.2,4959.XP_458453.2,4959.XP_458629.1,4959.XP_459434.1,4959.XP_459580.2,4959.XP_460251.1	DEHA2A11946p,DEHA2B03696p,DEHA2B07062p,DEHA2C04290p,DEHA2C16060p,DEHA2C17512p,DEHA2D03718p,SEC23,DEHA2E05918p,DEHA2E21846p
GO Process	GO:0044406	Adhesion of symbiont to host	orange	5	16	1.24	0.0039	4959.XP_002770236.1,4959.XP_002770842.1,4959.XP_456845.2,4959.XP_459785.2,4959.XP_462355.1	DEHA2C17886p,DEHA2F17116p,DEHA2A11858p,DEHA2E10978p,DEHA2G18766p
GO Process	GO:0034613	Cellular protein localization	orange	21	439	0.43	0.0059	4959.XP_002770588.1,4959.XP_002770592.1,4959.XP_002770751.1,4959.XP_002770842.1,4959.XP_456488.1,4959.XP_456809.2,4959.XP_456852.2,4959.XP_457265.1,4959.XP_457858.2,4959.XP_457921.2,4959.XP_458629.1,4959.XP_459434.1,4959.XP_459481.1,4959.XP_459580.2,4959.XP_459714.2,4959.XP_460055.2,4959.XP_460218.1,4959.XP_460469.1,4959.XP_461126.2,4959.XP_461182.2,4959.XP_462226.2	DEHA2G06798p,DEHA2G07304p,DEHA2F05522p,DEHA2F17116p,DEHA2A03322p,DEHA2A10956p,DEHA2A12012p,DEHA2B07062p,DEHA2C04004p,DEHA2C05368p,DEHA2D03718p,SEC23,DEHA2E03608p,DEHA2E05918p,DEHA2E09328p,SEC11,DEHA2E21032p,DEHA2F02420p,DEHA2F17622p,DEHA2F19272p,DEHA2G15730p
GO Process	GO:0006886	Intracellular protein transport	orange	18	345	0.47	0.0076	4959.XP_002770588.1,4959.XP_002770592.1,4959.XP_002770751.1,4959.XP_456488.1,4959.XP_456809.2,4959.XP_456852.2,4959.XP_457265.1,4959.XP_457858.2,4959.XP_457921.2,4959.XP_458629.1,4959.XP_459434.1,4959.XP_459580.2,4959.XP_459714.2,4959.XP_460055.2,4959.XP_460218.1,4959.XP_461126.2,4959.XP_461182.2,4959.XP_462226.2	DEHA2G06798p,DEHA2G07304p,DEHA2F05522p,DEHA2A03322p,DEHA2A10956p,DEHA2A12012p,DEHA2B07062p,DEHA2C04004p,DEHA2C05368p,DEHA2D03718p,SEC23,DEHA2E05918p,DEHA2E09328p,SEC11,DEHA2E21032p,DEHA2F17622p,DEHA2F19272p,DEHA2G15730p
GO Process	GO:0033157	Regulation of intracellular protein transport	orange	4	9	1.4	0.008	4959.XP_002770734.1,4959.XP_457871.2,4959.XP_458629.1,4959.XP_460213.2	DEHA2F03894p,DEHA2C04290p,DEHA2D03718p,HOG1
GO Process	GO:0006888	Endoplasmic reticulum to golgi vesicle-mediated transport	orange	8	71	0.8	0.0085	4959.XP_456488.1,4959.XP_456849.2,4959.XP_457265.1,4959.XP_457858.2,4959.XP_459108.2,4959.XP_459434.1,4959.XP_459481.1,4959.XP_461182.2	DEHA2A03322p,DEHA2A11946p,DEHA2B07062p,DEHA2C04004p,SEC31,SEC23,DEHA2E03608p,DEHA2F19272p
GO Process	GO:0050793	Regulation of developmental process	orange	6	38	0.95	0.0133	4959.XP_457871.2,4959.XP_458629.1,4959.XP_459785.2,4959.XP_459924.1,4959.XP_460213.2,4959.XP_461712.2	DEHA2C04290p,DEHA2D03718p,DEHA2E10978p,DEHA2E14234p,HOG1,DEHA2G03828p
GO Process	GO:0006890	Retrograde vesicle-mediated transport, golgi to endoplasmic reticulum	orange	5	25	1.05	0.0176	4959.XP_456488.1,4959.XP_456849.2,4959.XP_457265.1,4959.XP_457858.2,4959.XP_459580.2	DEHA2A03322p,DEHA2A11946p,DEHA2B07062p,DEHA2C04004p,DEHA2E05918p
GO Process	GO:0009056	Catabolic process	orange	26	692	0.32	0.0233	4959.XP_002770236.1,4959.XP_002770588.1,4959.XP_002770591.1,4959.XP_456845.2,4959.XP_456849.2,4959.XP_457123.1,4959.XP_457265.1,4959.XP_457871.2,4959.XP_458385.2,4959.XP_458453.2,4959.XP_458629.1,4959.XP_458714.2,4959.XP_458928.2,4959.XP_459393.1,4959.XP_459434.1,4959.XP_459463.2,4959.XP_459580.2,4959.XP_460188.1,4959.XP_460251.1,4959.XP_461420.2,4959.XP_461505.2,4959.XP_461921.1,4959.XP_462226.2,4959.XP_462433.1,4959.XP_462596.1,4959.XP_462605.2	DEHA2C17886p,DEHA2G06798p,DEHA2G07282p,DEHA2A11858p,DEHA2A11946p,DEHA2B03696p,DEHA2B07062p,DEHA2C04290p,DEHA2C16060p,DEHA2C17512p,DEHA2D03718p,DEHA2D05698p,DEHA2D10648p,DEHA2E01496p,SEC23,DEHA2E03146p,DEHA2E05918p,LCL2,DEHA2E21846p,DEHA2F24860p,INV,DEHA2G08602p,DEHA2G15730p,DEHA2G20482p,DEHA2G24310p,DEHA2G24464p
GO Process	GO:0042221	Response to chemical	orange	19	433	0.39	0.0292	4959.XP_002770588.1,4959.XP_002770591.1,4959.XP_457455.1,4959.XP_458629.1,4959.XP_458846.2,4959.XP_458882.1,4959.XP_458928.2,4959.XP_459463.2,4959.XP_459649.2,4959.XP_459785.2,4959.XP_459889.2,4959.XP_459918.2,4959.XP_459965.2,4959.XP_460066.2,4959.XP_460188.1,4959.XP_460213.2,4959.XP_461324.2,4959.XP_461712.2,4959.XP_461921.1	DEHA2G06798p,DEHA2G07282p,DEHA2B11550p,DEHA2D03718p,DEHA2D08800p,DEHA2D09592p,DEHA2D10648p,DEHA2E03146p,DEHA2E07810p,DEHA2E10978p,GLR1,DEHA2E14080p,DEHA2E15180p,DEHA2E17622p,LCL2,HOG1,DEHA2F22572p,DEHA2G03828p,DEHA2G08602p
GO Process	GO:0016236	Macroautophagy	orange	6	47	0.85	0.0299	4959.XP_456849.2,4959.XP_457265.1,4959.XP_457871.2,4959.XP_458629.1,4959.XP_459434.1,4959.XP_459580.2	DEHA2A11946p,DEHA2B07062p,DEHA2C04290p,DEHA2D03718p,SEC23,DEHA2E05918p
GO Process	GO:0018279	Protein n-linked glycosylation via asparagine	orange	3	6	1.45	0.0399	4959.XP_457160.1,4959.XP_457623.2,4959.XP_458196.2	DEHA2B04554p,DEHA2B15488p,DEHA2C11968p
GO Process	GO:0034498	Early endosome to golgi transport	orange	3	6	1.45	0.0399	4959.XP_457123.1,4959.XP_457265.1,4959.XP_457287.1	DEHA2B03696p,DEHA2B07062p,DEHA2B07546p
GO Function	GO:0003924	GTPase activity	orange	9	69	0.86	0.0104	4959.XP_002770842.1,4959.XP_456473.1,4959.XP_456809.2,4959.XP_457123.1,4959.XP_457265.1,4959.XP_457455.1,4959.XP_458846.2,4959.XP_459142.2,4959.XP_459580.2	DEHA2F17116p,DEHA2A02992p,DEHA2A10956p,DEHA2B03696p,DEHA2B07062p,DEHA2B11550p,DEHA2D08800p,DEHA2D15180p,DEHA2E05918p
GO Function	GO:0003824	Catalytic activity	orange	61	2253	0.18	0.0384	4959.XP_002770135.1,4959.XP_002770236.1,4959.XP_002770347.1,4959.XP_002770588.1,4959.XP_002770591.1,4959.XP_002770788.1,4959.XP_002770842.1,4959.XP_456394.2,4959.XP_456473.1,4959.XP_456646.2,4959.XP_456720.2,4959.XP_456809.2,4959.XP_456845.2,4959.XP_456852.2,4959.XP_457123.1,4959.XP_457160.1,4959.XP_457164.1,4959.XP_457259.1,4959.XP_457265.1,4959.XP_457455.1,4959.XP_457480.1,4959.XP_457623.2,4959.XP_457625.1,4959.XP_457770.2,4959.XP_457871.2,4959.XP_458196.2,4959.XP_458629.1,4959.XP_458708.1,4959.XP_458714.2,4959.XP_458846.2,4959.XP_458882.1,4959.XP_458928.2,4959.XP_459142.2,4959.XP_459393.1,4959.XP_459580.2,4959.XP_459769.1,4959.XP_459866.1,4959.XP_459889.2,4959.XP_459918.2,4959.XP_459965.2,4959.XP_460055.2,4959.XP_460066.2,4959.XP_460141.1,4959.XP_460213.2,4959.XP_460422.1,4959.XP_460469.1,4959.XP_460949.1,4959.XP_461124.2,4959.XP_461160.1,4959.XP_461324.2,4959.XP_461357.2,4959.XP_461420.2,4959.XP_461505.2,4959.XP_461608.2,4959.XP_461806.1,4959.XP_461921.1,4959.XP_462305.2,4959.XP_462355.1,4959.XP_462433.1,4959.XP_462508.2,4959.XP_462596.1	DEHA2B15774p,DEHA2C17886p,DEHA2D18326p,DEHA2G06798p,DEHA2G07282p,ETR1,DEHA2F17116p,MRI1,DEHA2A02992p,DEHA2A07370p,DEHA2A08976p,DEHA2A10956p,DEHA2A11858p,DEHA2A12012p,DEHA2B03696p,DEHA2B04554p,DEHA2B04642p,DEHA2B06908p,DEHA2B07062p,DEHA2B11550p,DEHA2B12100p,DEHA2B15488p,ADI1,DEHA2C02068p,DEHA2C04290p,DEHA2C11968p,DEHA2D03718p,DEHA2D05544p,DEHA2D05698p,DEHA2D08800p,DEHA2D09592p,DEHA2D10648p,DEHA2D15180p,DEHA2E01496p,DEHA2E05918p,COX9,DEHA2E12892p,GLR1,DEHA2E14080p,DEHA2E15180p,SEC11,DEHA2E17622p,RMT2,HOG1,DEHA2F01364p,DEHA2F02420p,DEHA2F13464p,DEHA2F17534p,ACH1,DEHA2F22572p,DEHA2F23342p,DEHA2F24860p,INV,DEHA2G01562p,DEHA2G05962p,DEHA2G08602p,DEHA2G17644p,DEHA2G18766p,DEHA2G20482p,MCA1,DEHA2G24310p
GO Function	GO:0005525	GTP binding	orange	9	96	0.72	0.0387	4959.XP_002770842.1,4959.XP_456473.1,4959.XP_456809.2,4959.XP_457123.1,4959.XP_457265.1,4959.XP_457455.1,4959.XP_458846.2,4959.XP_459142.2,4959.XP_459580.2	DEHA2F17116p,DEHA2A02992p,DEHA2A10956p,DEHA2B03696p,DEHA2B07062p,DEHA2B11550p,DEHA2D08800p,DEHA2D15180p,DEHA2E05918p
GO Function	GO:0016787	Hydrolase activity	orange	31	873	0.3	0.0387	4959.XP_002770236.1,4959.XP_002770591.1,4959.XP_002770842.1,4959.XP_456473.1,4959.XP_456809.2,4959.XP_456845.2,4959.XP_456852.2,4959.XP_457123.1,4959.XP_457265.1,4959.XP_457455.1,4959.XP_457480.1,4959.XP_457770.2,4959.XP_458708.1,4959.XP_458714.2,4959.XP_458846.2,4959.XP_458882.1,4959.XP_459142.2,4959.XP_459393.1,4959.XP_459580.2,4959.XP_460055.2,4959.XP_460066.2,4959.XP_460469.1,4959.XP_460949.1,4959.XP_461160.1,4959.XP_461420.2,4959.XP_461505.2,4959.XP_461608.2,4959.XP_461921.1,4959.XP_462305.2,4959.XP_462355.1,4959.XP_462508.2	DEHA2C17886p,DEHA2G07282p,DEHA2F17116p,DEHA2A02992p,DEHA2A10956p,DEHA2A11858p,DEHA2A12012p,DEHA2B03696p,DEHA2B07062p,DEHA2B11550p,DEHA2B12100p,DEHA2C02068p,DEHA2D05544p,DEHA2D05698p,DEHA2D08800p,DEHA2D09592p,DEHA2D15180p,DEHA2E01496p,DEHA2E05918p,SEC11,DEHA2E17622p,DEHA2F02420p,DEHA2F13464p,ACH1,DEHA2F24860p,INV,DEHA2G01562p,DEHA2G08602p,DEHA2G17644p,DEHA2G18766p,MCA1
GO Function	GO:0043168	Anion binding	orange	30	846	0.3	0.0387	4959.XP_002770347.1,4959.XP_002770734.1,4959.XP_002770842.1,4959.XP_456473.1,4959.XP_456720.2,4959.XP_456809.2,4959.XP_457123.1,4959.XP_457265.1,4959.XP_457287.1,4959.XP_457455.1,4959.XP_457770.2,4959.XP_457871.2,4959.XP_458629.1,4959.XP_458708.1,4959.XP_458780.2,4959.XP_458846.2,4959.XP_458875.2,4959.XP_459142.2,4959.XP_459580.2,4959.XP_459889.2,4959.XP_459918.2,4959.XP_459965.2,4959.XP_460066.2,4959.XP_460213.2,4959.XP_460218.1,4959.XP_460251.1,4959.XP_460949.1,4959.XP_461324.2,4959.XP_461998.2,4959.XP_462596.1	DEHA2D18326p,DEHA2F03894p,DEHA2F17116p,DEHA2A02992p,DEHA2A08976p,DEHA2A10956p,DEHA2B03696p,DEHA2B07062p,DEHA2B07546p,DEHA2B11550p,DEHA2C02068p,DEHA2C04290p,DEHA2D03718p,DEHA2D05544p,DEHA2D07348p,DEHA2D08800p,DEHA2D09438p,DEHA2D15180p,DEHA2E05918p,GLR1,DEHA2E14080p,DEHA2E15180p,DEHA2E17622p,HOG1,DEHA2E21032p,DEHA2E21846p,DEHA2F13464p,DEHA2F22572p,DEHA2G10406p,DEHA2G24310p
GO Component	GO:0012505	Endomembrane system	orange	45	832	0.48	2.24e-09	4959.XP_002770470.1,4959.XP_002770588.1,4959.XP_002770592.1,4959.XP_002770734.1,4959.XP_002770751.1,4959.XP_456488.1,4959.XP_456809.2,4959.XP_456849.2,4959.XP_456852.2,4959.XP_457123.1,4959.XP_457160.1,4959.XP_457259.1,4959.XP_457265.1,4959.XP_457287.1,4959.XP_457480.1,4959.XP_457623.2,4959.XP_457858.2,4959.XP_457871.2,4959.XP_458126.2,4959.XP_458196.2,4959.XP_458548.2,4959.XP_458629.1,4959.XP_458780.2,4959.XP_458875.2,4959.XP_458928.2,4959.XP_459108.2,4959.XP_459434.1,4959.XP_459463.2,4959.XP_459481.1,4959.XP_459580.2,4959.XP_459714.2,4959.XP_459849.1,4959.XP_459924.1,4959.XP_459965.2,4959.XP_460055.2,4959.XP_460213.2,4959.XP_460218.1,4959.XP_460412.1,4959.XP_460899.2,4959.XP_460949.1,4959.XP_461124.2,4959.XP_461126.2,4959.XP_461182.2,4959.XP_461712.2,4959.XP_462226.2	DEHA2E12716p,DEHA2G06798p,DEHA2G07304p,DEHA2F03894p,DEHA2F05522p,DEHA2A03322p,DEHA2A10956p,DEHA2A11946p,DEHA2A12012p,DEHA2B03696p,DEHA2B04554p,DEHA2B06908p,DEHA2B07062p,DEHA2B07546p,DEHA2B12100p,DEHA2B15488p,DEHA2C04004p,DEHA2C04290p,DEHA2C10164p,DEHA2C11968p,ERV25,DEHA2D03718p,DEHA2D07348p,DEHA2D09438p,DEHA2D10648p,SEC31,SEC23,DEHA2E03146p,DEHA2E03608p,DEHA2E05918p,DEHA2E09328p,DEHA2E12474p,DEHA2E14234p,DEHA2E15180p,SEC11,HOG1,DEHA2E21032p,SEC61,DEHA2F12320p,DEHA2F13464p,DEHA2F17534p,DEHA2F17622p,DEHA2F19272p,DEHA2G03828p,DEHA2G15730p
GO Component	GO:0016020	Membrane	orange	65	1712	0.33	5.97e-09	4959.XP_002770236.1,4959.XP_002770347.1,4959.XP_002770588.1,4959.XP_002770592.1,4959.XP_002770734.1,4959.XP_002770751.1,4959.XP_456488.1,4959.XP_456646.2,4959.XP_456756.2,4959.XP_456757.1,4959.XP_456809.2,4959.XP_456845.2,4959.XP_456849.2,4959.XP_456852.2,4959.XP_457123.1,4959.XP_457160.1,4959.XP_457259.1,4959.XP_457265.1,4959.XP_457287.1,4959.XP_457455.1,4959.XP_457480.1,4959.XP_457623.2,4959.XP_457858.2,4959.XP_457871.2,4959.XP_457921.2,4959.XP_458126.2,4959.XP_458196.2,4959.XP_458385.2,4959.XP_458453.2,4959.XP_458548.2,4959.XP_458629.1,4959.XP_458714.2,4959.XP_458780.2,4959.XP_458875.2,4959.XP_458928.2,4959.XP_459108.2,4959.XP_459142.2,4959.XP_459434.1,4959.XP_459463.2,4959.XP_459481.1,4959.XP_459580.2,4959.XP_459649.2,4959.XP_459714.2,4959.XP_459769.1,4959.XP_459849.1,4959.XP_459924.1,4959.XP_460055.2,4959.XP_460066.2,4959.XP_460160.2,4959.XP_460213.2,4959.XP_460218.1,4959.XP_460251.1,4959.XP_460412.1,4959.XP_460648.1,4959.XP_460899.2,4959.XP_460949.1,4959.XP_461124.2,4959.XP_461126.2,4959.XP_461182.2,4959.XP_461357.2,4959.XP_461712.2,4959.XP_461921.1,4959.XP_462226.2,4959.XP_462372.1,4959.XP_462433.1	DEHA2C17886p,DEHA2D18326p,DEHA2G06798p,DEHA2G07304p,DEHA2F03894p,DEHA2F05522p,DEHA2A03322p,DEHA2A07370p,DEHA2A09768p,DEHA2A09790p,DEHA2A10956p,DEHA2A11858p,DEHA2A11946p,DEHA2A12012p,DEHA2B03696p,DEHA2B04554p,DEHA2B06908p,DEHA2B07062p,DEHA2B07546p,DEHA2B11550p,DEHA2B12100p,DEHA2B15488p,DEHA2C04004p,DEHA2C04290p,DEHA2C05368p,DEHA2C10164p,DEHA2C11968p,DEHA2C16060p,DEHA2C17512p,ERV25,DEHA2D03718p,DEHA2D05698p,DEHA2D07348p,DEHA2D09438p,DEHA2D10648p,SEC31,DEHA2D15180p,SEC23,DEHA2E03146p,DEHA2E03608p,DEHA2E05918p,DEHA2E07810p,DEHA2E09328p,COX9,DEHA2E12474p,DEHA2E14234p,SEC11,DEHA2E17622p,DEHA2E19646p,HOG1,DEHA2E21032p,DEHA2E21846p,SEC61,DEHA2F06644p,DEHA2F12320p,DEHA2F13464p,DEHA2F17534p,DEHA2F17622p,DEHA2F19272p,DEHA2F23342p,DEHA2G03828p,DEHA2G08602p,DEHA2G15730p,DEHA2G19184p,DEHA2G20482p
GO Component	GO:0005794	Golgi apparatus	orange	23	235	0.74	1.77e-08	4959.XP_002770470.1,4959.XP_002770734.1,4959.XP_456488.1,4959.XP_456849.2,4959.XP_457123.1,4959.XP_457265.1,4959.XP_457287.1,4959.XP_457480.1,4959.XP_457858.2,4959.XP_457871.2,4959.XP_458548.2,4959.XP_458629.1,4959.XP_459108.2,4959.XP_459434.1,4959.XP_459481.1,4959.XP_459580.2,4959.XP_459849.1,4959.XP_460899.2,4959.XP_460949.1,4959.XP_461124.2,4959.XP_461126.2,4959.XP_461182.2,4959.XP_462226.2	DEHA2E12716p,DEHA2F03894p,DEHA2A03322p,DEHA2A11946p,DEHA2B03696p,DEHA2B07062p,DEHA2B07546p,DEHA2B12100p,DEHA2C04004p,DEHA2C04290p,ERV25,DEHA2D03718p,SEC31,SEC23,DEHA2E03608p,DEHA2E05918p,DEHA2E12474p,DEHA2F12320p,DEHA2F13464p,DEHA2F17534p,DEHA2F17622p,DEHA2F19272p,DEHA2G15730p
GO Component	GO:0098796	Membrane protein complex	orange	23	263	0.69	1.06e-07	4959.XP_002770588.1,4959.XP_002770592.1,4959.XP_002770734.1,4959.XP_456488.1,4959.XP_456852.2,4959.XP_457160.1,4959.XP_457259.1,4959.XP_457287.1,4959.XP_457480.1,4959.XP_457623.2,4959.XP_457858.2,4959.XP_458196.2,4959.XP_458928.2,4959.XP_459108.2,4959.XP_459434.1,4959.XP_459769.1,4959.XP_460055.2,4959.XP_460251.1,4959.XP_461124.2,4959.XP_461126.2,4959.XP_461182.2,4959.XP_462226.2,4959.XP_462372.1	DEHA2G06798p,DEHA2G07304p,DEHA2F03894p,DEHA2A03322p,DEHA2A12012p,DEHA2B04554p,DEHA2B06908p,DEHA2B07546p,DEHA2B12100p,DEHA2B15488p,DEHA2C04004p,DEHA2C11968p,DEHA2D10648p,SEC31,SEC23,COX9,SEC11,DEHA2E21846p,DEHA2F17534p,DEHA2F17622p,DEHA2F19272p,DEHA2G15730p,DEHA2G19184p
GO Component	GO:0110165	Cellular anatomical entity	orange	109	4780	0.11	1.06e-07	4959.XP_002770135.1,4959.XP_002770236.1,4959.XP_002770347.1,4959.XP_002770470.1,4959.XP_002770588.1,4959.XP_002770591.1,4959.XP_002770592.1,4959.XP_002770734.1,4959.XP_002770751.1,4959.XP_002770788.1,4959.XP_002770842.1,4959.XP_456394.2,4959.XP_456473.1,4959.XP_456488.1,4959.XP_456646.2,4959.XP_456720.2,4959.XP_456756.2,4959.XP_456757.1,4959.XP_456809.2,4959.XP_456845.2,4959.XP_456849.2,4959.XP_456852.2,4959.XP_456878.1,4959.XP_457097.2,4959.XP_457123.1,4959.XP_457160.1,4959.XP_457164.1,4959.XP_457259.1,4959.XP_457265.1,4959.XP_457287.1,4959.XP_457455.1,4959.XP_457480.1,4959.XP_457623.2,4959.XP_457625.1,4959.XP_457770.2,4959.XP_457858.2,4959.XP_457871.2,4959.XP_457921.2,4959.XP_458126.2,4959.XP_458196.2,4959.XP_458385.2,4959.XP_458453.2,4959.XP_458548.2,4959.XP_458629.1,4959.XP_458708.1,4959.XP_458714.2,4959.XP_458780.2,4959.XP_458846.2,4959.XP_458875.2,4959.XP_458882.1,4959.XP_458899.2,4959.XP_458928.2,4959.XP_459108.2,4959.XP_459142.2,4959.XP_459393.1,4959.XP_459434.1,4959.XP_459458.2,4959.XP_459463.2,4959.XP_459481.1,4959.XP_459580.2,4959.XP_459649.2,4959.XP_459714.2,4959.XP_459769.1,4959.XP_459785.2,4959.XP_459849.1,4959.XP_459866.1,4959.XP_459889.2,4959.XP_459918.2,4959.XP_459924.1,4959.XP_459965.2,4959.XP_460055.2,4959.XP_460066.2,4959.XP_460141.1,4959.XP_460160.2,4959.XP_460176.2,4959.XP_460188.1,4959.XP_460213.2,4959.XP_460218.1,4959.XP_460251.1,4959.XP_460412.1,4959.XP_460458.1,4959.XP_460469.1,4959.XP_460648.1,4959.XP_460793.2,4959.XP_460794.2,4959.XP_460899.2,4959.XP_460949.1,4959.XP_461124.2,4959.XP_461126.2,4959.XP_461160.1,4959.XP_461182.2,4959.XP_461324.2,4959.XP_461357.2,4959.XP_461420.2,4959.XP_461505.2,4959.XP_461580.2,4959.XP_461608.2,4959.XP_461712.2,4959.XP_461806.1,4959.XP_461921.1,4959.XP_461998.2,4959.XP_462226.2,4959.XP_462305.2,4959.XP_462355.1,4959.XP_462372.1,4959.XP_462433.1,4959.XP_462508.2,4959.XP_462596.1,4959.XP_462605.2	DEHA2B15774p,DEHA2C17886p,DEHA2D18326p,DEHA2E12716p,DEHA2G06798p,DEHA2G07282p,DEHA2G07304p,DEHA2F03894p,DEHA2F05522p,ETR1,DEHA2F17116p,MRI1,DEHA2A02992p,DEHA2A03322p,DEHA2A07370p,DEHA2A08976p,DEHA2A09768p,DEHA2A09790p,DEHA2A10956p,DEHA2A11858p,DEHA2A11946p,DEHA2A12012p,DEHA2A12628p,DEHA2B03036p,DEHA2B03696p,DEHA2B04554p,DEHA2B04642p,DEHA2B06908p,DEHA2B07062p,DEHA2B07546p,DEHA2B11550p,DEHA2B12100p,DEHA2B15488p,ADI1,DEHA2C02068p,DEHA2C04004p,DEHA2C04290p,DEHA2C05368p,DEHA2C10164p,DEHA2C11968p,DEHA2C16060p,DEHA2C17512p,ERV25,DEHA2D03718p,DEHA2D05544p,DEHA2D05698p,DEHA2D07348p,DEHA2D08800p,DEHA2D09438p,DEHA2D09592p,DEHA2D09966p,DEHA2D10648p,SEC31,DEHA2D15180p,DEHA2E01496p,SEC23,DEHA2E02970p,DEHA2E03146p,DEHA2E03608p,DEHA2E05918p,DEHA2E07810p,DEHA2E09328p,COX9,DEHA2E10978p,DEHA2E12474p,DEHA2E12892p,GLR1,DEHA2E14080p,DEHA2E14234p,DEHA2E15180p,SEC11,DEHA2E17622p,RMT2,DEHA2E19646p,CAP1,LCL2,HOG1,DEHA2E21032p,DEHA2E21846p,SEC61,DEHA2F02156p,DEHA2F02420p,DEHA2F06644p,DEHA2F09878p,DEHA2F09900p,DEHA2F12320p,DEHA2F13464p,DEHA2F17534p,DEHA2F17622p,ACH1,DEHA2F19272p,DEHA2F22572p,DEHA2F23342p,DEHA2F24860p,INV,DEHA2G01056p,DEHA2G01562p,DEHA2G03828p,DEHA2G05962p,DEHA2G08602p,DEHA2G10406p,DEHA2G15730p,DEHA2G17644p,DEHA2G18766p,DEHA2G19184p,DEHA2G20482p,MCA1,DEHA2G24310p,DEHA2G24464p
GO Component	GO:0031982	Vesicle	orange	21	223	0.72	1.31e-07	4959.XP_002770236.1,4959.XP_002770592.1,4959.XP_002770734.1,4959.XP_456488.1,4959.XP_456646.2,4959.XP_456845.2,4959.XP_456852.2,4959.XP_456878.1,4959.XP_457123.1,4959.XP_457265.1,4959.XP_457287.1,4959.XP_457858.2,4959.XP_458629.1,4959.XP_459108.2,4959.XP_459434.1,4959.XP_459481.1,4959.XP_460213.2,4959.XP_460251.1,4959.XP_461126.2,4959.XP_461182.2,4959.XP_462355.1	DEHA2C17886p,DEHA2G07304p,DEHA2F03894p,DEHA2A03322p,DEHA2A07370p,DEHA2A11858p,DEHA2A12012p,DEHA2A12628p,DEHA2B03696p,DEHA2B07062p,DEHA2B07546p,DEHA2C04004p,DEHA2D03718p,SEC31,SEC23,DEHA2E03608p,HOG1,DEHA2E21846p,DEHA2F17622p,DEHA2F19272p,DEHA2G18766p
GO Component	GO:0005737	Cytoplasm	orange	90	3460	0.16	3.19e-06	4959.XP_002770135.1,4959.XP_002770347.1,4959.XP_002770470.1,4959.XP_002770588.1,4959.XP_002770591.1,4959.XP_002770592.1,4959.XP_002770734.1,4959.XP_002770751.1,4959.XP_002770788.1,4959.XP_002770842.1,4959.XP_456394.2,4959.XP_456473.1,4959.XP_456488.1,4959.XP_456720.2,4959.XP_456757.1,4959.XP_456849.2,4959.XP_456852.2,4959.XP_457123.1,4959.XP_457160.1,4959.XP_457164.1,4959.XP_457259.1,4959.XP_457265.1,4959.XP_457287.1,4959.XP_457455.1,4959.XP_457480.1,4959.XP_457623.2,4959.XP_457625.1,4959.XP_457770.2,4959.XP_457858.2,4959.XP_457871.2,4959.XP_458126.2,4959.XP_458196.2,4959.XP_458385.2,4959.XP_458453.2,4959.XP_458548.2,4959.XP_458629.1,4959.XP_458708.1,4959.XP_458714.2,4959.XP_458780.2,4959.XP_458846.2,4959.XP_458875.2,4959.XP_458882.1,4959.XP_458899.2,4959.XP_458928.2,4959.XP_459108.2,4959.XP_459393.1,4959.XP_459434.1,4959.XP_459463.2,4959.XP_459481.1,4959.XP_459580.2,4959.XP_459649.2,4959.XP_459769.1,4959.XP_459849.1,4959.XP_459866.1,4959.XP_459889.2,4959.XP_459918.2,4959.XP_459924.1,4959.XP_459965.2,4959.XP_460066.2,4959.XP_460141.1,4959.XP_460160.2,4959.XP_460176.2,4959.XP_460188.1,4959.XP_460213.2,4959.XP_460251.1,4959.XP_460469.1,4959.XP_460793.2,4959.XP_460899.2,4959.XP_460949.1,4959.XP_461124.2,4959.XP_461126.2,4959.XP_461160.1,4959.XP_461182.2,4959.XP_461324.2,4959.XP_461357.2,4959.XP_461420.2,4959.XP_461505.2,4959.XP_461580.2,4959.XP_461608.2,4959.XP_461712.2,4959.XP_461806.1,4959.XP_461998.2,4959.XP_462226.2,4959.XP_462305.2,4959.XP_462355.1,4959.XP_462372.1,4959.XP_462433.1,4959.XP_462508.2,4959.XP_462596.1,4959.XP_462605.2	DEHA2B15774p,DEHA2D18326p,DEHA2E12716p,DEHA2G06798p,DEHA2G07282p,DEHA2G07304p,DEHA2F03894p,DEHA2F05522p,ETR1,DEHA2F17116p,MRI1,DEHA2A02992p,DEHA2A03322p,DEHA2A08976p,DEHA2A09790p,DEHA2A11946p,DEHA2A12012p,DEHA2B03696p,DEHA2B04554p,DEHA2B04642p,DEHA2B06908p,DEHA2B07062p,DEHA2B07546p,DEHA2B11550p,DEHA2B12100p,DEHA2B15488p,ADI1,DEHA2C02068p,DEHA2C04004p,DEHA2C04290p,DEHA2C10164p,DEHA2C11968p,DEHA2C16060p,DEHA2C17512p,ERV25,DEHA2D03718p,DEHA2D05544p,DEHA2D05698p,DEHA2D07348p,DEHA2D08800p,DEHA2D09438p,DEHA2D09592p,DEHA2D09966p,DEHA2D10648p,SEC31,DEHA2E01496p,SEC23,DEHA2E03146p,DEHA2E03608p,DEHA2E05918p,DEHA2E07810p,COX9,DEHA2E12474p,DEHA2E12892p,GLR1,DEHA2E14080p,DEHA2E14234p,DEHA2E15180p,DEHA2E17622p,RMT2,DEHA2E19646p,CAP1,LCL2,HOG1,DEHA2E21846p,DEHA2F02420p,DEHA2F09878p,DEHA2F12320p,DEHA2F13464p,DEHA2F17534p,DEHA2F17622p,ACH1,DEHA2F19272p,DEHA2F22572p,DEHA2F23342p,DEHA2F24860p,INV,DEHA2G01056p,DEHA2G01562p,DEHA2G03828p,DEHA2G05962p,DEHA2G10406p,DEHA2G15730p,DEHA2G17644p,DEHA2G18766p,DEHA2G19184p,DEHA2G20482p,MCA1,DEHA2G24310p,DEHA2G24464p
GO Component	GO:0031090	Organelle membrane	orange	42	1018	0.36	7.17e-06	4959.XP_002770588.1,4959.XP_002770734.1,4959.XP_456488.1,4959.XP_456852.2,4959.XP_457123.1,4959.XP_457160.1,4959.XP_457259.1,4959.XP_457265.1,4959.XP_457287.1,4959.XP_457480.1,4959.XP_457623.2,4959.XP_457858.2,4959.XP_458126.2,4959.XP_458196.2,4959.XP_458385.2,4959.XP_458548.2,4959.XP_458629.1,4959.XP_458714.2,4959.XP_458928.2,4959.XP_459108.2,4959.XP_459434.1,4959.XP_459463.2,4959.XP_459481.1,4959.XP_459649.2,4959.XP_459714.2,4959.XP_459769.1,4959.XP_459849.1,4959.XP_460055.2,4959.XP_460066.2,4959.XP_460213.2,4959.XP_460218.1,4959.XP_460251.1,4959.XP_460412.1,4959.XP_460899.2,4959.XP_460949.1,4959.XP_461124.2,4959.XP_461126.2,4959.XP_461182.2,4959.XP_461357.2,4959.XP_461712.2,4959.XP_462372.1,4959.XP_462433.1	DEHA2G06798p,DEHA2F03894p,DEHA2A03322p,DEHA2A12012p,DEHA2B03696p,DEHA2B04554p,DEHA2B06908p,DEHA2B07062p,DEHA2B07546p,DEHA2B12100p,DEHA2B15488p,DEHA2C04004p,DEHA2C10164p,DEHA2C11968p,DEHA2C16060p,ERV25,DEHA2D03718p,DEHA2D05698p,DEHA2D10648p,SEC31,SEC23,DEHA2E03146p,DEHA2E03608p,DEHA2E07810p,DEHA2E09328p,COX9,DEHA2E12474p,SEC11,DEHA2E17622p,HOG1,DEHA2E21032p,DEHA2E21846p,SEC61,DEHA2F12320p,DEHA2F13464p,DEHA2F17534p,DEHA2F17622p,DEHA2F19272p,DEHA2F23342p,DEHA2G03828p,DEHA2G19184p,DEHA2G20482p
GO Component	GO:0030117	Membrane coat	orange	8	31	1.16	2.58e-05	4959.XP_456488.1,4959.XP_457287.1,4959.XP_457858.2,4959.XP_459108.2,4959.XP_459434.1,4959.XP_461126.2,4959.XP_461182.2,4959.XP_462226.2	DEHA2A03322p,DEHA2B07546p,DEHA2C04004p,SEC31,SEC23,DEHA2F17622p,DEHA2F19272p,DEHA2G15730p
GO Component	GO:0000139	Golgi membrane	orange	14	139	0.75	2.78e-05	4959.XP_002770734.1,4959.XP_456488.1,4959.XP_457123.1,4959.XP_457265.1,4959.XP_457480.1,4959.XP_457858.2,4959.XP_458548.2,4959.XP_459108.2,4959.XP_459434.1,4959.XP_459481.1,4959.XP_459849.1,4959.XP_460949.1,4959.XP_461124.2,4959.XP_461182.2	DEHA2F03894p,DEHA2A03322p,DEHA2B03696p,DEHA2B07062p,DEHA2B12100p,DEHA2C04004p,ERV25,SEC31,SEC23,DEHA2E03608p,DEHA2E12474p,DEHA2F13464p,DEHA2F17534p,DEHA2F19272p
GO Component	GO:0005622	Intracellular	orange	100	4356	0.11	4.97e-05	4959.XP_002770135.1,4959.XP_002770347.1,4959.XP_002770470.1,4959.XP_002770588.1,4959.XP_002770591.1,4959.XP_002770592.1,4959.XP_002770734.1,4959.XP_002770751.1,4959.XP_002770788.1,4959.XP_002770842.1,4959.XP_456394.2,4959.XP_456473.1,4959.XP_456488.1,4959.XP_456720.2,4959.XP_456756.2,4959.XP_456757.1,4959.XP_456849.2,4959.XP_456852.2,4959.XP_456878.1,4959.XP_457097.2,4959.XP_457123.1,4959.XP_457160.1,4959.XP_457164.1,4959.XP_457259.1,4959.XP_457265.1,4959.XP_457287.1,4959.XP_457455.1,4959.XP_457480.1,4959.XP_457623.2,4959.XP_457625.1,4959.XP_457770.2,4959.XP_457858.2,4959.XP_457871.2,4959.XP_458126.2,4959.XP_458196.2,4959.XP_458385.2,4959.XP_458453.2,4959.XP_458548.2,4959.XP_458629.1,4959.XP_458708.1,4959.XP_458714.2,4959.XP_458780.2,4959.XP_458846.2,4959.XP_458875.2,4959.XP_458882.1,4959.XP_458899.2,4959.XP_458928.2,4959.XP_459108.2,4959.XP_459393.1,4959.XP_459434.1,4959.XP_459458.2,4959.XP_459463.2,4959.XP_459481.1,4959.XP_459580.2,4959.XP_459649.2,4959.XP_459714.2,4959.XP_459769.1,4959.XP_459785.2,4959.XP_459849.1,4959.XP_459866.1,4959.XP_459889.2,4959.XP_459918.2,4959.XP_459924.1,4959.XP_459965.2,4959.XP_460066.2,4959.XP_460141.1,4959.XP_460160.2,4959.XP_460176.2,4959.XP_460188.1,4959.XP_460213.2,4959.XP_460218.1,4959.XP_460251.1,4959.XP_460458.1,4959.XP_460469.1,4959.XP_460793.2,4959.XP_460794.2,4959.XP_460899.2,4959.XP_460949.1,4959.XP_461124.2,4959.XP_461126.2,4959.XP_461160.1,4959.XP_461182.2,4959.XP_461324.2,4959.XP_461357.2,4959.XP_461420.2,4959.XP_461505.2,4959.XP_461580.2,4959.XP_461608.2,4959.XP_461712.2,4959.XP_461783.2,4959.XP_461806.1,4959.XP_461998.2,4959.XP_462226.2,4959.XP_462305.2,4959.XP_462355.1,4959.XP_462372.1,4959.XP_462433.1,4959.XP_462508.2,4959.XP_462596.1,4959.XP_462605.2	DEHA2B15774p,DEHA2D18326p,DEHA2E12716p,DEHA2G06798p,DEHA2G07282p,DEHA2G07304p,DEHA2F03894p,DEHA2F05522p,ETR1,DEHA2F17116p,MRI1,DEHA2A02992p,DEHA2A03322p,DEHA2A08976p,DEHA2A09768p,DEHA2A09790p,DEHA2A11946p,DEHA2A12012p,DEHA2A12628p,DEHA2B03036p,DEHA2B03696p,DEHA2B04554p,DEHA2B04642p,DEHA2B06908p,DEHA2B07062p,DEHA2B07546p,DEHA2B11550p,DEHA2B12100p,DEHA2B15488p,ADI1,DEHA2C02068p,DEHA2C04004p,DEHA2C04290p,DEHA2C10164p,DEHA2C11968p,DEHA2C16060p,DEHA2C17512p,ERV25,DEHA2D03718p,DEHA2D05544p,DEHA2D05698p,DEHA2D07348p,DEHA2D08800p,DEHA2D09438p,DEHA2D09592p,DEHA2D09966p,DEHA2D10648p,SEC31,DEHA2E01496p,SEC23,DEHA2E02970p,DEHA2E03146p,DEHA2E03608p,DEHA2E05918p,DEHA2E07810p,DEHA2E09328p,COX9,DEHA2E10978p,DEHA2E12474p,DEHA2E12892p,GLR1,DEHA2E14080p,DEHA2E14234p,DEHA2E15180p,DEHA2E17622p,RMT2,DEHA2E19646p,CAP1,LCL2,HOG1,DEHA2E21032p,DEHA2E21846p,DEHA2F02156p,DEHA2F02420p,DEHA2F09878p,DEHA2F09900p,DEHA2F12320p,DEHA2F13464p,DEHA2F17534p,DEHA2F17622p,ACH1,DEHA2F19272p,DEHA2F22572p,DEHA2F23342p,DEHA2F24860p,INV,DEHA2G01056p,DEHA2G01562p,DEHA2G03828p,DEHA2G05456p,DEHA2G05962p,DEHA2G10406p,DEHA2G15730p,DEHA2G17644p,DEHA2G18766p,DEHA2G19184p,DEHA2G20482p,MCA1,DEHA2G24310p,DEHA2G24464p
GO Component	GO:0031410	Cytoplasmic vesicle	orange	16	201	0.65	6.28e-05	4959.XP_002770592.1,4959.XP_002770734.1,4959.XP_456488.1,4959.XP_456852.2,4959.XP_457123.1,4959.XP_457265.1,4959.XP_457287.1,4959.XP_457858.2,4959.XP_458629.1,4959.XP_459108.2,4959.XP_459434.1,4959.XP_459481.1,4959.XP_460213.2,4959.XP_460251.1,4959.XP_461126.2,4959.XP_461182.2	DEHA2G07304p,DEHA2F03894p,DEHA2A03322p,DEHA2A12012p,DEHA2B03696p,DEHA2B07062p,DEHA2B07546p,DEHA2C04004p,DEHA2D03718p,SEC31,SEC23,DEHA2E03608p,HOG1,DEHA2E21846p,DEHA2F17622p,DEHA2F19272p
GO Component	GO:0030120	Vesicle coat	orange	7	26	1.18	7.03e-05	4959.XP_456488.1,4959.XP_457287.1,4959.XP_457858.2,4959.XP_459108.2,4959.XP_459434.1,4959.XP_461126.2,4959.XP_461182.2	DEHA2A03322p,DEHA2B07546p,DEHA2C04004p,SEC31,SEC23,DEHA2F17622p,DEHA2F19272p
GO Component	GO:0043226	Organelle	orange	91	3779	0.13	0.0001	4959.XP_002770236.1,4959.XP_002770347.1,4959.XP_002770470.1,4959.XP_002770588.1,4959.XP_002770591.1,4959.XP_002770592.1,4959.XP_002770734.1,4959.XP_002770751.1,4959.XP_002770788.1,4959.XP_002770842.1,4959.XP_456394.2,4959.XP_456473.1,4959.XP_456488.1,4959.XP_456646.2,4959.XP_456757.1,4959.XP_456845.2,4959.XP_456849.2,4959.XP_456852.2,4959.XP_456878.1,4959.XP_457097.2,4959.XP_457123.1,4959.XP_457160.1,4959.XP_457164.1,4959.XP_457259.1,4959.XP_457265.1,4959.XP_457287.1,4959.XP_457480.1,4959.XP_457623.2,4959.XP_457625.1,4959.XP_457858.2,4959.XP_457871.2,4959.XP_458126.2,4959.XP_458196.2,4959.XP_458385.2,4959.XP_458453.2,4959.XP_458548.2,4959.XP_458629.1,4959.XP_458708.1,4959.XP_458714.2,4959.XP_458780.2,4959.XP_458846.2,4959.XP_458875.2,4959.XP_458899.2,4959.XP_458928.2,4959.XP_459108.2,4959.XP_459393.1,4959.XP_459434.1,4959.XP_459458.2,4959.XP_459463.2,4959.XP_459481.1,4959.XP_459580.2,4959.XP_459649.2,4959.XP_459714.2,4959.XP_459769.1,4959.XP_459785.2,4959.XP_459849.1,4959.XP_459866.1,4959.XP_459889.2,4959.XP_459918.2,4959.XP_459924.1,4959.XP_459965.2,4959.XP_460055.2,4959.XP_460066.2,4959.XP_460141.1,4959.XP_460160.2,4959.XP_460176.2,4959.XP_460188.1,4959.XP_460213.2,4959.XP_460218.1,4959.XP_460251.1,4959.XP_460412.1,4959.XP_460458.1,4959.XP_460469.1,4959.XP_460794.2,4959.XP_460899.2,4959.XP_460949.1,4959.XP_461124.2,4959.XP_461126.2,4959.XP_461182.2,4959.XP_461324.2,4959.XP_461357.2,4959.XP_461420.2,4959.XP_461712.2,4959.XP_461998.2,4959.XP_462226.2,4959.XP_462305.2,4959.XP_462355.1,4959.XP_462372.1,4959.XP_462433.1,4959.XP_462508.2,4959.XP_462596.1	DEHA2C17886p,DEHA2D18326p,DEHA2E12716p,DEHA2G06798p,DEHA2G07282p,DEHA2G07304p,DEHA2F03894p,DEHA2F05522p,ETR1,DEHA2F17116p,MRI1,DEHA2A02992p,DEHA2A03322p,DEHA2A07370p,DEHA2A09790p,DEHA2A11858p,DEHA2A11946p,DEHA2A12012p,DEHA2A12628p,DEHA2B03036p,DEHA2B03696p,DEHA2B04554p,DEHA2B04642p,DEHA2B06908p,DEHA2B07062p,DEHA2B07546p,DEHA2B12100p,DEHA2B15488p,ADI1,DEHA2C04004p,DEHA2C04290p,DEHA2C10164p,DEHA2C11968p,DEHA2C16060p,DEHA2C17512p,ERV25,DEHA2D03718p,DEHA2D05544p,DEHA2D05698p,DEHA2D07348p,DEHA2D08800p,DEHA2D09438p,DEHA2D09966p,DEHA2D10648p,SEC31,DEHA2E01496p,SEC23,DEHA2E02970p,DEHA2E03146p,DEHA2E03608p,DEHA2E05918p,DEHA2E07810p,DEHA2E09328p,COX9,DEHA2E10978p,DEHA2E12474p,DEHA2E12892p,GLR1,DEHA2E14080p,DEHA2E14234p,DEHA2E15180p,SEC11,DEHA2E17622p,RMT2,DEHA2E19646p,CAP1,LCL2,HOG1,DEHA2E21032p,DEHA2E21846p,SEC61,DEHA2F02156p,DEHA2F02420p,DEHA2F09900p,DEHA2F12320p,DEHA2F13464p,DEHA2F17534p,DEHA2F17622p,DEHA2F19272p,DEHA2F22572p,DEHA2F23342p,DEHA2F24860p,DEHA2G03828p,DEHA2G10406p,DEHA2G15730p,DEHA2G17644p,DEHA2G18766p,DEHA2G19184p,DEHA2G20482p,MCA1,DEHA2G24310p
GO Component	GO:0030659	Cytoplasmic vesicle membrane	orange	8	46	0.99	0.00019	4959.XP_456488.1,4959.XP_457287.1,4959.XP_457858.2,4959.XP_459108.2,4959.XP_459434.1,4959.XP_460251.1,4959.XP_461126.2,4959.XP_461182.2	DEHA2A03322p,DEHA2B07546p,DEHA2C04004p,SEC31,SEC23,DEHA2E21846p,DEHA2F17622p,DEHA2F19272p
GO Component	GO:0043227	Membrane-bounded organelle	orange	86	3538	0.13	0.00028	4959.XP_002770236.1,4959.XP_002770347.1,4959.XP_002770470.1,4959.XP_002770588.1,4959.XP_002770591.1,4959.XP_002770592.1,4959.XP_002770734.1,4959.XP_002770751.1,4959.XP_002770788.1,4959.XP_456394.2,4959.XP_456488.1,4959.XP_456646.2,4959.XP_456757.1,4959.XP_456845.2,4959.XP_456849.2,4959.XP_456852.2,4959.XP_456878.1,4959.XP_457097.2,4959.XP_457123.1,4959.XP_457160.1,4959.XP_457164.1,4959.XP_457259.1,4959.XP_457265.1,4959.XP_457287.1,4959.XP_457480.1,4959.XP_457623.2,4959.XP_457625.1,4959.XP_457858.2,4959.XP_457871.2,4959.XP_458126.2,4959.XP_458196.2,4959.XP_458385.2,4959.XP_458453.2,4959.XP_458548.2,4959.XP_458629.1,4959.XP_458708.1,4959.XP_458714.2,4959.XP_458780.2,4959.XP_458846.2,4959.XP_458875.2,4959.XP_458928.2,4959.XP_459108.2,4959.XP_459393.1,4959.XP_459434.1,4959.XP_459458.2,4959.XP_459463.2,4959.XP_459481.1,4959.XP_459580.2,4959.XP_459649.2,4959.XP_459714.2,4959.XP_459769.1,4959.XP_459785.2,4959.XP_459849.1,4959.XP_459866.1,4959.XP_459889.2,4959.XP_459918.2,4959.XP_459924.1,4959.XP_459965.2,4959.XP_460055.2,4959.XP_460066.2,4959.XP_460141.1,4959.XP_460188.1,4959.XP_460213.2,4959.XP_460218.1,4959.XP_460251.1,4959.XP_460412.1,4959.XP_460458.1,4959.XP_460469.1,4959.XP_460794.2,4959.XP_460899.2,4959.XP_460949.1,4959.XP_461124.2,4959.XP_461126.2,4959.XP_461182.2,4959.XP_461324.2,4959.XP_461357.2,4959.XP_461420.2,4959.XP_461712.2,4959.XP_461998.2,4959.XP_462226.2,4959.XP_462305.2,4959.XP_462355.1,4959.XP_462372.1,4959.XP_462433.1,4959.XP_462508.2,4959.XP_462596.1	DEHA2C17886p,DEHA2D18326p,DEHA2E12716p,DEHA2G06798p,DEHA2G07282p,DEHA2G07304p,DEHA2F03894p,DEHA2F05522p,ETR1,MRI1,DEHA2A03322p,DEHA2A07370p,DEHA2A09790p,DEHA2A11858p,DEHA2A11946p,DEHA2A12012p,DEHA2A12628p,DEHA2B03036p,DEHA2B03696p,DEHA2B04554p,DEHA2B04642p,DEHA2B06908p,DEHA2B07062p,DEHA2B07546p,DEHA2B12100p,DEHA2B15488p,ADI1,DEHA2C04004p,DEHA2C04290p,DEHA2C10164p,DEHA2C11968p,DEHA2C16060p,DEHA2C17512p,ERV25,DEHA2D03718p,DEHA2D05544p,DEHA2D05698p,DEHA2D07348p,DEHA2D08800p,DEHA2D09438p,DEHA2D10648p,SEC31,DEHA2E01496p,SEC23,DEHA2E02970p,DEHA2E03146p,DEHA2E03608p,DEHA2E05918p,DEHA2E07810p,DEHA2E09328p,COX9,DEHA2E10978p,DEHA2E12474p,DEHA2E12892p,GLR1,DEHA2E14080p,DEHA2E14234p,DEHA2E15180p,SEC11,DEHA2E17622p,RMT2,LCL2,HOG1,DEHA2E21032p,DEHA2E21846p,SEC61,DEHA2F02156p,DEHA2F02420p,DEHA2F09900p,DEHA2F12320p,DEHA2F13464p,DEHA2F17534p,DEHA2F17622p,DEHA2F19272p,DEHA2F22572p,DEHA2F23342p,DEHA2F24860p,DEHA2G03828p,DEHA2G10406p,DEHA2G15730p,DEHA2G17644p,DEHA2G18766p,DEHA2G19184p,DEHA2G20482p,MCA1,DEHA2G24310p
GO Component	GO:0098588	Bounding membrane of organelle	orange	24	497	0.43	0.00034	4959.XP_002770734.1,4959.XP_456488.1,4959.XP_456852.2,4959.XP_457123.1,4959.XP_457265.1,4959.XP_457287.1,4959.XP_457480.1,4959.XP_457858.2,4959.XP_458126.2,4959.XP_458385.2,4959.XP_458548.2,4959.XP_458629.1,4959.XP_458714.2,4959.XP_459108.2,4959.XP_459434.1,4959.XP_459481.1,4959.XP_459649.2,4959.XP_459849.1,4959.XP_460066.2,4959.XP_460949.1,4959.XP_461124.2,4959.XP_461126.2,4959.XP_461182.2,4959.XP_462372.1	DEHA2F03894p,DEHA2A03322p,DEHA2A12012p,DEHA2B03696p,DEHA2B07062p,DEHA2B07546p,DEHA2B12100p,DEHA2C04004p,DEHA2C10164p,DEHA2C16060p,ERV25,DEHA2D03718p,DEHA2D05698p,SEC31,SEC23,DEHA2E03608p,DEHA2E07810p,DEHA2E12474p,DEHA2E17622p,DEHA2F13464p,DEHA2F17534p,DEHA2F17622p,DEHA2F19272p,DEHA2G19184p
GO Component	GO:0005856	Cytoskeleton	orange	14	186	0.62	0.00035	4959.XP_002770842.1,4959.XP_456473.1,4959.XP_456878.1,4959.XP_457287.1,4959.XP_457871.2,4959.XP_458629.1,4959.XP_458708.1,4959.XP_458846.2,4959.XP_458899.2,4959.XP_459918.2,4959.XP_460160.2,4959.XP_460176.2,4959.XP_460213.2,4959.XP_461998.2	DEHA2F17116p,DEHA2A02992p,DEHA2A12628p,DEHA2B07546p,DEHA2C04290p,DEHA2D03718p,DEHA2D05544p,DEHA2D08800p,DEHA2D09966p,DEHA2E14080p,DEHA2E19646p,CAP1,HOG1,DEHA2G10406p
GO Component	GO:0030135	Coated vesicle	orange	8	57	0.9	0.00057	4959.XP_456488.1,4959.XP_457287.1,4959.XP_457858.2,4959.XP_459108.2,4959.XP_459434.1,4959.XP_459481.1,4959.XP_461126.2,4959.XP_461182.2	DEHA2A03322p,DEHA2B07546p,DEHA2C04004p,SEC31,SEC23,DEHA2E03608p,DEHA2F17622p,DEHA2F19272p
GO Component	GO:0030660	Golgi-associated vesicle membrane	orange	6	27	1.09	0.00068	4959.XP_456488.1,4959.XP_457858.2,4959.XP_459108.2,4959.XP_459434.1,4959.XP_461126.2,4959.XP_461182.2	DEHA2A03322p,DEHA2C04004p,SEC31,SEC23,DEHA2F17622p,DEHA2F19272p
GO Component	GO:0008250	Oligosaccharyltransferase complex	orange	4	7	1.51	0.00092	4959.XP_457160.1,4959.XP_457259.1,4959.XP_457623.2,4959.XP_458196.2	DEHA2B04554p,DEHA2B06908p,DEHA2B15488p,DEHA2C11968p
GO Component	GO:0005798	Golgi-associated vesicle	orange	7	50	0.89	0.0018	4959.XP_456488.1,4959.XP_457858.2,4959.XP_459108.2,4959.XP_459434.1,4959.XP_459481.1,4959.XP_461126.2,4959.XP_461182.2	DEHA2A03322p,DEHA2C04004p,SEC31,SEC23,DEHA2E03608p,DEHA2F17622p,DEHA2F19272p
GO Component	GO:0071944	Cell periphery	orange	27	676	0.35	0.0018	4959.XP_002770236.1,4959.XP_002770347.1,4959.XP_002770842.1,4959.XP_456646.2,4959.XP_456809.2,4959.XP_456845.2,4959.XP_457287.1,4959.XP_457455.1,4959.XP_457871.2,4959.XP_458453.2,4959.XP_458629.1,4959.XP_458780.2,4959.XP_458875.2,4959.XP_458899.2,4959.XP_459142.2,4959.XP_459580.2,4959.XP_459649.2,4959.XP_459918.2,4959.XP_459924.1,4959.XP_460160.2,4959.XP_460176.2,4959.XP_460251.1,4959.XP_461126.2,4959.XP_461712.2,4959.XP_461806.1,4959.XP_461921.1,4959.XP_462355.1	DEHA2C17886p,DEHA2D18326p,DEHA2F17116p,DEHA2A07370p,DEHA2A10956p,DEHA2A11858p,DEHA2B07546p,DEHA2B11550p,DEHA2C04290p,DEHA2C17512p,DEHA2D03718p,DEHA2D07348p,DEHA2D09438p,DEHA2D09966p,DEHA2D15180p,DEHA2E05918p,DEHA2E07810p,DEHA2E14080p,DEHA2E14234p,DEHA2E19646p,CAP1,DEHA2E21846p,DEHA2F17622p,DEHA2G03828p,DEHA2G05962p,DEHA2G08602p,DEHA2G18766p
GO Component	GO:0005789	Endoplasmic reticulum membrane	orange	17	323	0.47	0.0024	4959.XP_002770588.1,4959.XP_457160.1,4959.XP_457259.1,4959.XP_457265.1,4959.XP_457480.1,4959.XP_457623.2,4959.XP_458196.2,4959.XP_458548.2,4959.XP_458928.2,4959.XP_459108.2,4959.XP_459434.1,4959.XP_459463.2,4959.XP_459481.1,4959.XP_460055.2,4959.XP_460412.1,4959.XP_460899.2,4959.XP_461712.2	DEHA2G06798p,DEHA2B04554p,DEHA2B06908p,DEHA2B07062p,DEHA2B12100p,DEHA2B15488p,DEHA2C11968p,ERV25,DEHA2D10648p,SEC31,SEC23,DEHA2E03146p,DEHA2E03608p,SEC11,SEC61,DEHA2F12320p,DEHA2G03828p
GO Component	GO:0043229	Intracellular organelle	orange	85	3691	0.11	0.0038	4959.XP_002770347.1,4959.XP_002770470.1,4959.XP_002770588.1,4959.XP_002770591.1,4959.XP_002770592.1,4959.XP_002770734.1,4959.XP_002770751.1,4959.XP_002770788.1,4959.XP_002770842.1,4959.XP_456394.2,4959.XP_456473.1,4959.XP_456488.1,4959.XP_456757.1,4959.XP_456849.2,4959.XP_456852.2,4959.XP_456878.1,4959.XP_457097.2,4959.XP_457123.1,4959.XP_457160.1,4959.XP_457164.1,4959.XP_457259.1,4959.XP_457265.1,4959.XP_457287.1,4959.XP_457480.1,4959.XP_457623.2,4959.XP_457625.1,4959.XP_457858.2,4959.XP_457871.2,4959.XP_458126.2,4959.XP_458196.2,4959.XP_458385.2,4959.XP_458453.2,4959.XP_458548.2,4959.XP_458629.1,4959.XP_458708.1,4959.XP_458714.2,4959.XP_458780.2,4959.XP_458846.2,4959.XP_458875.2,4959.XP_458899.2,4959.XP_458928.2,4959.XP_459108.2,4959.XP_459393.1,4959.XP_459434.1,4959.XP_459458.2,4959.XP_459463.2,4959.XP_459481.1,4959.XP_459580.2,4959.XP_459649.2,4959.XP_459714.2,4959.XP_459769.1,4959.XP_459785.2,4959.XP_459849.1,4959.XP_459866.1,4959.XP_459889.2,4959.XP_459918.2,4959.XP_459924.1,4959.XP_459965.2,4959.XP_460066.2,4959.XP_460141.1,4959.XP_460160.2,4959.XP_460176.2,4959.XP_460188.1,4959.XP_460213.2,4959.XP_460218.1,4959.XP_460251.1,4959.XP_460458.1,4959.XP_460469.1,4959.XP_460794.2,4959.XP_460899.2,4959.XP_460949.1,4959.XP_461124.2,4959.XP_461126.2,4959.XP_461182.2,4959.XP_461324.2,4959.XP_461357.2,4959.XP_461420.2,4959.XP_461712.2,4959.XP_461998.2,4959.XP_462226.2,4959.XP_462305.2,4959.XP_462372.1,4959.XP_462433.1,4959.XP_462508.2,4959.XP_462596.1	DEHA2D18326p,DEHA2E12716p,DEHA2G06798p,DEHA2G07282p,DEHA2G07304p,DEHA2F03894p,DEHA2F05522p,ETR1,DEHA2F17116p,MRI1,DEHA2A02992p,DEHA2A03322p,DEHA2A09790p,DEHA2A11946p,DEHA2A12012p,DEHA2A12628p,DEHA2B03036p,DEHA2B03696p,DEHA2B04554p,DEHA2B04642p,DEHA2B06908p,DEHA2B07062p,DEHA2B07546p,DEHA2B12100p,DEHA2B15488p,ADI1,DEHA2C04004p,DEHA2C04290p,DEHA2C10164p,DEHA2C11968p,DEHA2C16060p,DEHA2C17512p,ERV25,DEHA2D03718p,DEHA2D05544p,DEHA2D05698p,DEHA2D07348p,DEHA2D08800p,DEHA2D09438p,DEHA2D09966p,DEHA2D10648p,SEC31,DEHA2E01496p,SEC23,DEHA2E02970p,DEHA2E03146p,DEHA2E03608p,DEHA2E05918p,DEHA2E07810p,DEHA2E09328p,COX9,DEHA2E10978p,DEHA2E12474p,DEHA2E12892p,GLR1,DEHA2E14080p,DEHA2E14234p,DEHA2E15180p,DEHA2E17622p,RMT2,DEHA2E19646p,CAP1,LCL2,HOG1,DEHA2E21032p,DEHA2E21846p,DEHA2F02156p,DEHA2F02420p,DEHA2F09900p,DEHA2F12320p,DEHA2F13464p,DEHA2F17534p,DEHA2F17622p,DEHA2F19272p,DEHA2F22572p,DEHA2F23342p,DEHA2F24860p,DEHA2G03828p,DEHA2G10406p,DEHA2G15730p,DEHA2G17644p,DEHA2G19184p,DEHA2G20482p,MCA1,DEHA2G24310p
GO Component	GO:0030904	Retromer complex	orange	3	5	1.53	0.0076	4959.XP_002770592.1,4959.XP_002770734.1,4959.XP_456852.2	DEHA2G07304p,DEHA2F03894p,DEHA2A12012p
GO Component	GO:0015629	Actin cytoskeleton	orange	7	68	0.76	0.0084	4959.XP_456878.1,4959.XP_457287.1,4959.XP_458629.1,4959.XP_458708.1,4959.XP_458899.2,4959.XP_460160.2,4959.XP_460176.2	DEHA2A12628p,DEHA2B07546p,DEHA2D03718p,DEHA2D05544p,DEHA2D09966p,DEHA2E19646p,CAP1
GO Component	GO:0098805	Whole membrane	orange	18	405	0.4	0.0093	4959.XP_002770734.1,4959.XP_456488.1,4959.XP_456852.2,4959.XP_457123.1,4959.XP_457265.1,4959.XP_457287.1,4959.XP_457480.1,4959.XP_457858.2,4959.XP_458126.2,4959.XP_458629.1,4959.XP_458714.2,4959.XP_459108.2,4959.XP_459434.1,4959.XP_459649.2,4959.XP_460066.2,4959.XP_461126.2,4959.XP_461182.2,4959.XP_462372.1	DEHA2F03894p,DEHA2A03322p,DEHA2A12012p,DEHA2B03696p,DEHA2B07062p,DEHA2B07546p,DEHA2B12100p,DEHA2C04004p,DEHA2C10164p,DEHA2D03718p,DEHA2D05698p,SEC31,SEC23,DEHA2E07810p,DEHA2E17622p,DEHA2F17622p,DEHA2F19272p,DEHA2G19184p
GO Component	GO:0030126	COPI vesicle coat	orange	3	7	1.38	0.0144	4959.XP_456488.1,4959.XP_457858.2,4959.XP_461182.2	DEHA2A03322p,DEHA2C04004p,DEHA2F19272p
GO Component	GO:0005934	Cellular bud tip	orange	6	57	0.77	0.0176	4959.XP_456878.1,4959.XP_457871.2,4959.XP_458629.1,4959.XP_458708.1,4959.XP_460160.2,4959.XP_460176.2	DEHA2A12628p,DEHA2C04290p,DEHA2D03718p,DEHA2D05544p,DEHA2E19646p,CAP1
GO Component	GO:1903561	Extracellular vesicle	orange	4	20	1.05	0.0176	4959.XP_002770236.1,4959.XP_456646.2,4959.XP_456845.2,4959.XP_462355.1	DEHA2C17886p,DEHA2A07370p,DEHA2A11858p,DEHA2G18766p
GO Component	GO:0009986	Cell surface	orange	6	58	0.76	0.0182	4959.XP_002770236.1,4959.XP_456646.2,4959.XP_456845.2,4959.XP_461420.2,4959.XP_461806.1,4959.XP_462355.1	DEHA2C17886p,DEHA2A07370p,DEHA2A11858p,DEHA2F24860p,DEHA2G05962p,DEHA2G18766p
GO Component	GO:0005886	Plasma membrane	orange	19	479	0.35	0.0201	4959.XP_002770236.1,4959.XP_002770347.1,4959.XP_456646.2,4959.XP_456809.2,4959.XP_456845.2,4959.XP_457455.1,4959.XP_457871.2,4959.XP_458453.2,4959.XP_458629.1,4959.XP_458780.2,4959.XP_459142.2,4959.XP_459580.2,4959.XP_459649.2,4959.XP_459924.1,4959.XP_460160.2,4959.XP_460251.1,4959.XP_461126.2,4959.XP_461712.2,4959.XP_461921.1	DEHA2C17886p,DEHA2D18326p,DEHA2A07370p,DEHA2A10956p,DEHA2A11858p,DEHA2B11550p,DEHA2C04290p,DEHA2C17512p,DEHA2D03718p,DEHA2D07348p,DEHA2D15180p,DEHA2E05918p,DEHA2E07810p,DEHA2E14234p,DEHA2E19646p,DEHA2E21846p,DEHA2F17622p,DEHA2G03828p,DEHA2G08602p
GO Component	GO:0030427	Site of polarized growth	orange	10	167	0.53	0.0212	4959.XP_002770842.1,4959.XP_456878.1,4959.XP_457455.1,4959.XP_457871.2,4959.XP_458629.1,4959.XP_458708.1,4959.XP_459393.1,4959.XP_459918.2,4959.XP_460160.2,4959.XP_460176.2	DEHA2F17116p,DEHA2A12628p,DEHA2B11550p,DEHA2C04290p,DEHA2D03718p,DEHA2D05544p,DEHA2E01496p,DEHA2E14080p,DEHA2E19646p,CAP1
GO Component	GO:0005933	Cellular bud	orange	9	141	0.55	0.0243	4959.XP_002770842.1,4959.XP_456878.1,4959.XP_457871.2,4959.XP_458629.1,4959.XP_458708.1,4959.XP_458875.2,4959.XP_459918.2,4959.XP_460160.2,4959.XP_460176.2	DEHA2F17116p,DEHA2A12628p,DEHA2C04290p,DEHA2D03718p,DEHA2D05544p,DEHA2D09438p,DEHA2E14080p,DEHA2E19646p,CAP1
GO Component	GO:0005795	Golgi stack	orange	4	24	0.97	0.0262	4959.XP_456849.2,4959.XP_457265.1,4959.XP_457480.1,4959.XP_461124.2	DEHA2A11946p,DEHA2B07062p,DEHA2B12100p,DEHA2F17534p
GO Component	GO:0030479	Actin cortical patch	orange	5	46	0.78	0.0354	4959.XP_457287.1,4959.XP_458629.1,4959.XP_458899.2,4959.XP_460160.2,4959.XP_460176.2	DEHA2B07546p,DEHA2D03718p,DEHA2D09966p,DEHA2E19646p,CAP1
GO Component	GO:0031984	Organelle subcompartment	orange	6	70	0.68	0.0376	4959.XP_456849.2,4959.XP_457265.1,4959.XP_457480.1,4959.XP_458875.2,4959.XP_461124.2,4959.XP_462226.2	DEHA2A11946p,DEHA2B07062p,DEHA2B12100p,DEHA2D09438p,DEHA2F17534p,DEHA2G15730p
GO Component	GO:0032991	Protein-containing complex	orange	43	1601	0.18	0.0376	4959.XP_002770588.1,4959.XP_002770591.1,4959.XP_002770592.1,4959.XP_002770734.1,4959.XP_002770842.1,4959.XP_456488.1,4959.XP_456852.2,4959.XP_456878.1,4959.XP_457160.1,4959.XP_457259.1,4959.XP_457287.1,4959.XP_457480.1,4959.XP_457623.2,4959.XP_457858.2,4959.XP_457871.2,4959.XP_458126.2,4959.XP_458196.2,4959.XP_458629.1,4959.XP_458708.1,4959.XP_458846.2,4959.XP_458882.1,4959.XP_458928.2,4959.XP_459108.2,4959.XP_459393.1,4959.XP_459434.1,4959.XP_459649.2,4959.XP_459714.2,4959.XP_459769.1,4959.XP_459965.2,4959.XP_460055.2,4959.XP_460176.2,4959.XP_460218.1,4959.XP_460251.1,4959.XP_460458.1,4959.XP_460469.1,4959.XP_460794.2,4959.XP_461124.2,4959.XP_461126.2,4959.XP_461182.2,4959.XP_461998.2,4959.XP_462226.2,4959.XP_462305.2,4959.XP_462372.1	DEHA2G06798p,DEHA2G07282p,DEHA2G07304p,DEHA2F03894p,DEHA2F17116p,DEHA2A03322p,DEHA2A12012p,DEHA2A12628p,DEHA2B04554p,DEHA2B06908p,DEHA2B07546p,DEHA2B12100p,DEHA2B15488p,DEHA2C04004p,DEHA2C04290p,DEHA2C10164p,DEHA2C11968p,DEHA2D03718p,DEHA2D05544p,DEHA2D08800p,DEHA2D09592p,DEHA2D10648p,SEC31,DEHA2E01496p,SEC23,DEHA2E07810p,DEHA2E09328p,COX9,DEHA2E15180p,SEC11,CAP1,DEHA2E21032p,DEHA2E21846p,DEHA2F02156p,DEHA2F02420p,DEHA2F09900p,DEHA2F17534p,DEHA2F17622p,DEHA2F19272p,DEHA2G10406p,DEHA2G15730p,DEHA2G17644p,DEHA2G19184p
GO Component	GO:0043231	Intracellular membrane-bounded organelle	orange	76	3392	0.1	0.0392	4959.XP_002770347.1,4959.XP_002770470.1,4959.XP_002770588.1,4959.XP_002770591.1,4959.XP_002770734.1,4959.XP_002770751.1,4959.XP_002770788.1,4959.XP_456394.2,4959.XP_456488.1,4959.XP_456757.1,4959.XP_456849.2,4959.XP_456852.2,4959.XP_457097.2,4959.XP_457123.1,4959.XP_457160.1,4959.XP_457164.1,4959.XP_457259.1,4959.XP_457265.1,4959.XP_457287.1,4959.XP_457480.1,4959.XP_457623.2,4959.XP_457625.1,4959.XP_457858.2,4959.XP_457871.2,4959.XP_458126.2,4959.XP_458196.2,4959.XP_458385.2,4959.XP_458453.2,4959.XP_458548.2,4959.XP_458629.1,4959.XP_458714.2,4959.XP_458780.2,4959.XP_458846.2,4959.XP_458875.2,4959.XP_458928.2,4959.XP_459108.2,4959.XP_459393.1,4959.XP_459434.1,4959.XP_459458.2,4959.XP_459463.2,4959.XP_459481.1,4959.XP_459580.2,4959.XP_459649.2,4959.XP_459714.2,4959.XP_459769.1,4959.XP_459785.2,4959.XP_459849.1,4959.XP_459866.1,4959.XP_459889.2,4959.XP_459918.2,4959.XP_459924.1,4959.XP_459965.2,4959.XP_460066.2,4959.XP_460141.1,4959.XP_460188.1,4959.XP_460213.2,4959.XP_460218.1,4959.XP_460458.1,4959.XP_460469.1,4959.XP_460794.2,4959.XP_460899.2,4959.XP_460949.1,4959.XP_461124.2,4959.XP_461126.2,4959.XP_461182.2,4959.XP_461324.2,4959.XP_461357.2,4959.XP_461420.2,4959.XP_461712.2,4959.XP_461998.2,4959.XP_462226.2,4959.XP_462305.2,4959.XP_462372.1,4959.XP_462433.1,4959.XP_462508.2,4959.XP_462596.1	DEHA2D18326p,DEHA2E12716p,DEHA2G06798p,DEHA2G07282p,DEHA2F03894p,DEHA2F05522p,ETR1,MRI1,DEHA2A03322p,DEHA2A09790p,DEHA2A11946p,DEHA2A12012p,DEHA2B03036p,DEHA2B03696p,DEHA2B04554p,DEHA2B04642p,DEHA2B06908p,DEHA2B07062p,DEHA2B07546p,DEHA2B12100p,DEHA2B15488p,ADI1,DEHA2C04004p,DEHA2C04290p,DEHA2C10164p,DEHA2C11968p,DEHA2C16060p,DEHA2C17512p,ERV25,DEHA2D03718p,DEHA2D05698p,DEHA2D07348p,DEHA2D08800p,DEHA2D09438p,DEHA2D10648p,SEC31,DEHA2E01496p,SEC23,DEHA2E02970p,DEHA2E03146p,DEHA2E03608p,DEHA2E05918p,DEHA2E07810p,DEHA2E09328p,COX9,DEHA2E10978p,DEHA2E12474p,DEHA2E12892p,GLR1,DEHA2E14080p,DEHA2E14234p,DEHA2E15180p,DEHA2E17622p,RMT2,LCL2,HOG1,DEHA2E21032p,DEHA2F02156p,DEHA2F02420p,DEHA2F09900p,DEHA2F12320p,DEHA2F13464p,DEHA2F17534p,DEHA2F17622p,DEHA2F19272p,DEHA2F22572p,DEHA2F23342p,DEHA2F24860p,DEHA2G03828p,DEHA2G10406p,DEHA2G15730p,DEHA2G17644p,DEHA2G19184p,DEHA2G20482p,MCA1,DEHA2G24310p
GO Component	GO:0099080	Supramolecular complex	orange	9	159	0.5	0.0447	4959.XP_002770591.1,4959.XP_456473.1,4959.XP_457871.2,4959.XP_458708.1,4959.XP_458846.2,4959.XP_459393.1,4959.XP_459649.2,4959.XP_460160.2,4959.XP_462305.2	DEHA2G07282p,DEHA2A02992p,DEHA2C04290p,DEHA2D05544p,DEHA2D08800p,DEHA2E01496p,DEHA2E07810p,DEHA2E19646p,DEHA2G17644p
GO Component	GO:0005576	Extracellular region	orange	8	131	0.53	0.0487	4959.XP_002770236.1,4959.XP_456646.2,4959.XP_456845.2,4959.XP_460213.2,4959.XP_461420.2,4959.XP_461505.2,4959.XP_461921.1,4959.XP_462355.1	DEHA2C17886p,DEHA2A07370p,DEHA2A11858p,HOG1,DEHA2F24860p,INV,DEHA2G08602p,DEHA2G18766p
GO Component	GO:0005938	Cell cortex	orange	8	132	0.53	0.0487	4959.XP_002770842.1,4959.XP_457287.1,4959.XP_458629.1,4959.XP_458875.2,4959.XP_458899.2,4959.XP_459918.2,4959.XP_460160.2,4959.XP_460176.2	DEHA2F17116p,DEHA2B07546p,DEHA2D03718p,DEHA2D09438p,DEHA2D09966p,DEHA2E14080p,DEHA2E19646p,CAP1
GO Component	GO:0009277	Fungal-type cell wall	orange	6	77	0.64	0.0487	4959.XP_002770236.1,4959.XP_456646.2,4959.XP_456845.2,4959.XP_461806.1,4959.XP_461921.1,4959.XP_462355.1	DEHA2C17886p,DEHA2A07370p,DEHA2A11858p,DEHA2G05962p,DEHA2G08602p,DEHA2G18766p
GO Component	GO:0030118	Clathrin coat	orange	3	14	1.08	0.0487	4959.XP_457287.1,4959.XP_461126.2,4959.XP_462226.2	DEHA2B07546p,DEHA2F17622p,DEHA2G15730p
GO Component	GO:0030906	Retromer, cargo-selective complex	orange	2	3	1.57	0.0487	4959.XP_002770592.1,4959.XP_456852.2	DEHA2G07304p,DEHA2A12012p
GO Component	GO:0098791	Golgi apparatus subcompartment	orange	5	52	0.73	0.0487	4959.XP_456849.2,4959.XP_457265.1,4959.XP_457480.1,4959.XP_461124.2,4959.XP_462226.2	DEHA2A11946p,DEHA2B07062p,DEHA2B12100p,DEHA2F17534p,DEHA2G15730p
STRING clusters	CL:4388	Golgi vesicle transport, and Autophagy - yeast	orange	18	170	0.77	3.53e-06	4959.XP_002770592.1,4959.XP_002770734.1,4959.XP_456488.1,4959.XP_456809.2,4959.XP_456849.2,4959.XP_456852.2,4959.XP_457123.1,4959.XP_457265.1,4959.XP_457858.2,4959.XP_457921.2,4959.XP_458548.2,4959.XP_458708.1,4959.XP_459108.2,4959.XP_459434.1,4959.XP_459481.1,4959.XP_459580.2,4959.XP_460899.2,4959.XP_461182.2	DEHA2G07304p,DEHA2F03894p,DEHA2A03322p,DEHA2A10956p,DEHA2A11946p,DEHA2A12012p,DEHA2B03696p,DEHA2B07062p,DEHA2C04004p,DEHA2C05368p,ERV25,DEHA2D05544p,SEC31,SEC23,DEHA2E03608p,DEHA2E05918p,DEHA2F12320p,DEHA2F19272p
STRING clusters	CL:4390	Golgi vesicle transport, and Gtr1/RagA G protein conserved region	orange	15	123	0.83	4.88e-06	4959.XP_456488.1,4959.XP_456809.2,4959.XP_456849.2,4959.XP_457123.1,4959.XP_457265.1,4959.XP_457858.2,4959.XP_457921.2,4959.XP_458548.2,4959.XP_458708.1,4959.XP_459108.2,4959.XP_459434.1,4959.XP_459481.1,4959.XP_459580.2,4959.XP_460899.2,4959.XP_461182.2	DEHA2A03322p,DEHA2A10956p,DEHA2A11946p,DEHA2B03696p,DEHA2B07062p,DEHA2C04004p,DEHA2C05368p,ERV25,DEHA2D05544p,SEC31,SEC23,DEHA2E03608p,DEHA2E05918p,DEHA2F12320p,DEHA2F19272p
STRING clusters	CL:4391	Endoplasmic reticulum to golgi vesicle-mediated transport, and small gtpase superfamily, arf/sar type	orange	10	62	0.96	7.52e-05	4959.XP_456488.1,4959.XP_456849.2,4959.XP_457265.1,4959.XP_457858.2,4959.XP_458548.2,4959.XP_459108.2,4959.XP_459434.1,4959.XP_459481.1,4959.XP_460899.2,4959.XP_461182.2	DEHA2A03322p,DEHA2A11946p,DEHA2B07062p,DEHA2C04004p,ERV25,SEC31,SEC23,DEHA2E03608p,DEHA2F12320p,DEHA2F19272p
STRING clusters	CL:4393	Mixed, incl. copi-coated vesicle, and tmp21-related	orange	6	25	1.13	0.0021	4959.XP_456488.1,4959.XP_456849.2,4959.XP_457858.2,4959.XP_458548.2,4959.XP_459481.1,4959.XP_461182.2	DEHA2A03322p,DEHA2A11946p,DEHA2C04004p,ERV25,DEHA2E03608p,DEHA2F19272p
STRING clusters	CL:8546	Oligosaccharyltransferase complex	orange	4	7	1.51	0.0038	4959.XP_457160.1,4959.XP_457259.1,4959.XP_457623.2,4959.XP_458196.2	DEHA2B04554p,DEHA2B06908p,DEHA2B15488p,DEHA2C11968p
STRING clusters	CL:8511	Mixed, incl. glycosylation, and hydrolase activity, hydrolyzing o-glycosyl compounds	orange	13	189	0.59	0.0056	4959.XP_002770842.1,4959.XP_456646.2,4959.XP_456756.2,4959.XP_457160.1,4959.XP_457259.1,4959.XP_457623.2,4959.XP_458196.2,4959.XP_458928.2,4959.XP_459918.2,4959.XP_460188.1,4959.XP_461124.2,4959.XP_461921.1,4959.XP_462355.1	DEHA2F17116p,DEHA2A07370p,DEHA2A09768p,DEHA2B04554p,DEHA2B06908p,DEHA2B15488p,DEHA2C11968p,DEHA2D10648p,DEHA2E14080p,LCL2,DEHA2F17534p,DEHA2G08602p,DEHA2G18766p
STRING clusters	CL:3686	Mixed, incl. actin cytoskeleton, and mapk signaling pathway - yeast	orange	12	180	0.57	0.0127	4959.XP_002770470.1,4959.XP_456878.1,4959.XP_457287.1,4959.XP_457455.1,4959.XP_458899.2,4959.XP_459142.2,4959.XP_460160.2,4959.XP_460213.2,4959.XP_461126.2,4959.XP_461324.2,4959.XP_461783.2,4959.XP_462226.2	DEHA2E12716p,DEHA2A12628p,DEHA2B07546p,DEHA2B11550p,DEHA2D09966p,DEHA2D15180p,DEHA2E19646p,HOG1,DEHA2F17622p,DEHA2F22572p,DEHA2G05456p,DEHA2G15730p
STRING clusters	CL:4785	Mixed, incl. inositol phosphate metabolism, and regulation of phospholipid metabolic process	orange	6	43	0.89	0.0183	4959.XP_457480.1,4959.XP_458385.2,4959.XP_458875.2,4959.XP_459849.1,4959.XP_461712.2,4959.XP_461806.1	DEHA2B12100p,DEHA2C16060p,DEHA2D09438p,DEHA2E12474p,DEHA2G03828p,DEHA2G05962p
STRING clusters	CL:4396	COPI vesicle coat, and ARF-like small GTPases	orange	4	15	1.17	0.0241	4959.XP_456488.1,4959.XP_456849.2,4959.XP_457858.2,4959.XP_461182.2	DEHA2A03322p,DEHA2A11946p,DEHA2C04004p,DEHA2F19272p
STRING clusters	CL:4400	COPI vesicle coat	orange	3	5	1.53	0.0241	4959.XP_456488.1,4959.XP_457858.2,4959.XP_461182.2	DEHA2A03322p,DEHA2C04004p,DEHA2F19272p
STRING clusters	CL:4839	Mixed, incl. cral/trio domain, and oxysterol-binding protein	orange	4	16	1.15	0.0265	4959.XP_458385.2,4959.XP_458875.2,4959.XP_459849.1,4959.XP_461712.2	DEHA2C16060p,DEHA2D09438p,DEHA2E12474p,DEHA2G03828p
STRING clusters	CL:3896	Actin cytoskeleton, and ap-type membrane coat adaptor complex	orange	7	71	0.74	0.0285	4959.XP_002770470.1,4959.XP_456878.1,4959.XP_457287.1,4959.XP_458899.2,4959.XP_460160.2,4959.XP_461126.2,4959.XP_462226.2	DEHA2E12716p,DEHA2A12628p,DEHA2B07546p,DEHA2D09966p,DEHA2E19646p,DEHA2F17622p,DEHA2G15730p
KEGG	map04144	Endocytosis	orange	10	71	0.9	0.00015	4959.XP_002770592.1,4959.XP_002770734.1,4959.XP_456809.2,4959.XP_456849.2,4959.XP_456852.2,4959.XP_457123.1,4959.XP_457287.1,4959.XP_457455.1,4959.XP_458629.1,4959.XP_460176.2	DEHA2G07304p,DEHA2F03894p,DEHA2A10956p,DEHA2A11946p,DEHA2A12012p,DEHA2B03696p,DEHA2B07546p,DEHA2B11550p,DEHA2D03718p,CAP1
KEGG	map04141	Protein processing in endoplasmic reticulum	orange	10	81	0.84	0.00021	4959.XP_002770588.1,4959.XP_457160.1,4959.XP_457259.1,4959.XP_457623.2,4959.XP_458196.2,4959.XP_459108.2,4959.XP_459434.1,4959.XP_459463.2,4959.XP_460412.1,4959.XP_460899.2	DEHA2G06798p,DEHA2B04554p,DEHA2B06908p,DEHA2B15488p,DEHA2C11968p,SEC31,SEC23,DEHA2E03146p,SEC61,DEHA2F12320p
KEGG	map04145	Phagosome	orange	7	34	1.06	0.00023	4959.XP_456473.1,4959.XP_456809.2,4959.XP_458846.2,4959.XP_459463.2,4959.XP_460251.1,4959.XP_460412.1,4959.XP_462372.1	DEHA2A02992p,DEHA2A10956p,DEHA2D08800p,DEHA2E03146p,DEHA2E21846p,SEC61,DEHA2G19184p
KEGG	map00513	Various types of N-glycan biosynthesis	orange	5	30	0.97	0.0096	4959.XP_457160.1,4959.XP_457259.1,4959.XP_457623.2,4959.XP_458196.2,4959.XP_461124.2	DEHA2B04554p,DEHA2B06908p,DEHA2B15488p,DEHA2C11968p,DEHA2F17534p
COMPARTMENTS	GOCC:0012505	Endomembrane system	orange	42	795	0.47	5.93e-08	4959.XP_002770470.1,4959.XP_002770588.1,4959.XP_002770592.1,4959.XP_002770734.1,4959.XP_456488.1,4959.XP_456809.2,4959.XP_456849.2,4959.XP_456852.2,4959.XP_457123.1,4959.XP_457160.1,4959.XP_457259.1,4959.XP_457265.1,4959.XP_457287.1,4959.XP_457455.1,4959.XP_457480.1,4959.XP_457623.2,4959.XP_457858.2,4959.XP_457871.2,4959.XP_458126.2,4959.XP_458196.2,4959.XP_458629.1,4959.XP_458875.2,4959.XP_458928.2,4959.XP_459108.2,4959.XP_459142.2,4959.XP_459434.1,4959.XP_459463.2,4959.XP_459481.1,4959.XP_459580.2,4959.XP_459714.2,4959.XP_459924.1,4959.XP_459965.2,4959.XP_460055.2,4959.XP_460218.1,4959.XP_460412.1,4959.XP_460899.2,4959.XP_460949.1,4959.XP_461124.2,4959.XP_461126.2,4959.XP_461182.2,4959.XP_461921.1,4959.XP_462226.2	DEHA2E12716p,DEHA2G06798p,DEHA2G07304p,DEHA2F03894p,DEHA2A03322p,DEHA2A10956p,DEHA2A11946p,DEHA2A12012p,DEHA2B03696p,DEHA2B04554p,DEHA2B06908p,DEHA2B07062p,DEHA2B07546p,DEHA2B11550p,DEHA2B12100p,DEHA2B15488p,DEHA2C04004p,DEHA2C04290p,DEHA2C10164p,DEHA2C11968p,DEHA2D03718p,DEHA2D09438p,DEHA2D10648p,SEC31,DEHA2D15180p,SEC23,DEHA2E03146p,DEHA2E03608p,DEHA2E05918p,DEHA2E09328p,DEHA2E14234p,DEHA2E15180p,SEC11,DEHA2E21032p,SEC61,DEHA2F12320p,DEHA2F13464p,DEHA2F17534p,DEHA2F17622p,DEHA2F19272p,DEHA2G08602p,DEHA2G15730p
COMPARTMENTS	GOCC:0016020	Membrane	orange	56	1423	0.34	2.68e-07	4959.XP_002770236.1,4959.XP_002770347.1,4959.XP_002770588.1,4959.XP_002770592.1,4959.XP_002770734.1,4959.XP_002770842.1,4959.XP_456473.1,4959.XP_456488.1,4959.XP_456646.2,4959.XP_456845.2,4959.XP_456849.2,4959.XP_456852.2,4959.XP_457123.1,4959.XP_457160.1,4959.XP_457259.1,4959.XP_457265.1,4959.XP_457287.1,4959.XP_457455.1,4959.XP_457480.1,4959.XP_457623.2,4959.XP_457858.2,4959.XP_457871.2,4959.XP_457921.2,4959.XP_458126.2,4959.XP_458196.2,4959.XP_458385.2,4959.XP_458453.2,4959.XP_458629.1,4959.XP_458714.2,4959.XP_458780.2,4959.XP_458928.2,4959.XP_459108.2,4959.XP_459142.2,4959.XP_459434.1,4959.XP_459463.2,4959.XP_459481.1,4959.XP_459649.2,4959.XP_459769.1,4959.XP_459924.1,4959.XP_460055.2,4959.XP_460066.2,4959.XP_460160.2,4959.XP_460176.2,4959.XP_460251.1,4959.XP_460412.1,4959.XP_460648.1,4959.XP_460899.2,4959.XP_460949.1,4959.XP_461124.2,4959.XP_461126.2,4959.XP_461182.2,4959.XP_461357.2,4959.XP_461712.2,4959.XP_461921.1,4959.XP_462226.2,4959.XP_462372.1	DEHA2C17886p,DEHA2D18326p,DEHA2G06798p,DEHA2G07304p,DEHA2F03894p,DEHA2F17116p,DEHA2A02992p,DEHA2A03322p,DEHA2A07370p,DEHA2A11858p,DEHA2A11946p,DEHA2A12012p,DEHA2B03696p,DEHA2B04554p,DEHA2B06908p,DEHA2B07062p,DEHA2B07546p,DEHA2B11550p,DEHA2B12100p,DEHA2B15488p,DEHA2C04004p,DEHA2C04290p,DEHA2C05368p,DEHA2C10164p,DEHA2C11968p,DEHA2C16060p,DEHA2C17512p,DEHA2D03718p,DEHA2D05698p,DEHA2D07348p,DEHA2D10648p,SEC31,DEHA2D15180p,SEC23,DEHA2E03146p,DEHA2E03608p,DEHA2E07810p,COX9,DEHA2E14234p,SEC11,DEHA2E17622p,DEHA2E19646p,CAP1,DEHA2E21846p,SEC61,DEHA2F06644p,DEHA2F12320p,DEHA2F13464p,DEHA2F17534p,DEHA2F17622p,DEHA2F19272p,DEHA2F23342p,DEHA2G03828p,DEHA2G08602p,DEHA2G15730p,DEHA2G19184p
COMPARTMENTS	GOCC:0110165	Cellular anatomical entity	orange	107	4554	0.12	2.68e-07	4959.XP_002770236.1,4959.XP_002770347.1,4959.XP_002770470.1,4959.XP_002770588.1,4959.XP_002770591.1,4959.XP_002770592.1,4959.XP_002770734.1,4959.XP_002770751.1,4959.XP_002770788.1,4959.XP_002770842.1,4959.XP_456394.2,4959.XP_456473.1,4959.XP_456488.1,4959.XP_456646.2,4959.XP_456720.2,4959.XP_456756.2,4959.XP_456757.1,4959.XP_456809.2,4959.XP_456845.2,4959.XP_456849.2,4959.XP_456852.2,4959.XP_456878.1,4959.XP_457097.2,4959.XP_457123.1,4959.XP_457160.1,4959.XP_457164.1,4959.XP_457259.1,4959.XP_457265.1,4959.XP_457287.1,4959.XP_457455.1,4959.XP_457480.1,4959.XP_457623.2,4959.XP_457625.1,4959.XP_457770.2,4959.XP_457858.2,4959.XP_457871.2,4959.XP_457921.2,4959.XP_458126.2,4959.XP_458196.2,4959.XP_458385.2,4959.XP_458453.2,4959.XP_458548.2,4959.XP_458629.1,4959.XP_458708.1,4959.XP_458714.2,4959.XP_458780.2,4959.XP_458846.2,4959.XP_458875.2,4959.XP_458882.1,4959.XP_458899.2,4959.XP_458928.2,4959.XP_459108.2,4959.XP_459142.2,4959.XP_459393.1,4959.XP_459434.1,4959.XP_459458.2,4959.XP_459463.2,4959.XP_459481.1,4959.XP_459580.2,4959.XP_459649.2,4959.XP_459714.2,4959.XP_459769.1,4959.XP_459785.2,4959.XP_459849.1,4959.XP_459866.1,4959.XP_459889.2,4959.XP_459918.2,4959.XP_459924.1,4959.XP_459965.2,4959.XP_460055.2,4959.XP_460066.2,4959.XP_460141.1,4959.XP_460160.2,4959.XP_460176.2,4959.XP_460188.1,4959.XP_460213.2,4959.XP_460218.1,4959.XP_460251.1,4959.XP_460412.1,4959.XP_460458.1,4959.XP_460469.1,4959.XP_460648.1,4959.XP_460793.2,4959.XP_460794.2,4959.XP_460899.2,4959.XP_460949.1,4959.XP_461124.2,4959.XP_461126.2,4959.XP_461160.1,4959.XP_461182.2,4959.XP_461324.2,4959.XP_461357.2,4959.XP_461420.2,4959.XP_461505.2,4959.XP_461608.2,4959.XP_461712.2,4959.XP_461806.1,4959.XP_461921.1,4959.XP_461998.2,4959.XP_462226.2,4959.XP_462305.2,4959.XP_462355.1,4959.XP_462372.1,4959.XP_462433.1,4959.XP_462508.2,4959.XP_462596.1,4959.XP_462605.2	DEHA2C17886p,DEHA2D18326p,DEHA2E12716p,DEHA2G06798p,DEHA2G07282p,DEHA2G07304p,DEHA2F03894p,DEHA2F05522p,ETR1,DEHA2F17116p,MRI1,DEHA2A02992p,DEHA2A03322p,DEHA2A07370p,DEHA2A08976p,DEHA2A09768p,DEHA2A09790p,DEHA2A10956p,DEHA2A11858p,DEHA2A11946p,DEHA2A12012p,DEHA2A12628p,DEHA2B03036p,DEHA2B03696p,DEHA2B04554p,DEHA2B04642p,DEHA2B06908p,DEHA2B07062p,DEHA2B07546p,DEHA2B11550p,DEHA2B12100p,DEHA2B15488p,ADI1,DEHA2C02068p,DEHA2C04004p,DEHA2C04290p,DEHA2C05368p,DEHA2C10164p,DEHA2C11968p,DEHA2C16060p,DEHA2C17512p,ERV25,DEHA2D03718p,DEHA2D05544p,DEHA2D05698p,DEHA2D07348p,DEHA2D08800p,DEHA2D09438p,DEHA2D09592p,DEHA2D09966p,DEHA2D10648p,SEC31,DEHA2D15180p,DEHA2E01496p,SEC23,DEHA2E02970p,DEHA2E03146p,DEHA2E03608p,DEHA2E05918p,DEHA2E07810p,DEHA2E09328p,COX9,DEHA2E10978p,DEHA2E12474p,DEHA2E12892p,GLR1,DEHA2E14080p,DEHA2E14234p,DEHA2E15180p,SEC11,DEHA2E17622p,RMT2,DEHA2E19646p,CAP1,LCL2,HOG1,DEHA2E21032p,DEHA2E21846p,SEC61,DEHA2F02156p,DEHA2F02420p,DEHA2F06644p,DEHA2F09878p,DEHA2F09900p,DEHA2F12320p,DEHA2F13464p,DEHA2F17534p,DEHA2F17622p,ACH1,DEHA2F19272p,DEHA2F22572p,DEHA2F23342p,DEHA2F24860p,INV,DEHA2G01562p,DEHA2G03828p,DEHA2G05962p,DEHA2G08602p,DEHA2G10406p,DEHA2G15730p,DEHA2G17644p,DEHA2G18766p,DEHA2G19184p,DEHA2G20482p,MCA1,DEHA2G24310p,DEHA2G24464p
COMPARTMENTS	GOCC:0005737	Cytoplasm	orange	91	3402	0.18	8.9e-07	4959.XP_002770470.1,4959.XP_002770588.1,4959.XP_002770591.1,4959.XP_002770592.1,4959.XP_002770734.1,4959.XP_002770751.1,4959.XP_002770788.1,4959.XP_002770842.1,4959.XP_456394.2,4959.XP_456473.1,4959.XP_456488.1,4959.XP_456646.2,4959.XP_456720.2,4959.XP_456757.1,4959.XP_456809.2,4959.XP_456849.2,4959.XP_456852.2,4959.XP_457123.1,4959.XP_457160.1,4959.XP_457164.1,4959.XP_457259.1,4959.XP_457265.1,4959.XP_457287.1,4959.XP_457455.1,4959.XP_457480.1,4959.XP_457623.2,4959.XP_457625.1,4959.XP_457770.2,4959.XP_457858.2,4959.XP_457871.2,4959.XP_457921.2,4959.XP_458126.2,4959.XP_458196.2,4959.XP_458385.2,4959.XP_458453.2,4959.XP_458548.2,4959.XP_458629.1,4959.XP_458708.1,4959.XP_458714.2,4959.XP_458846.2,4959.XP_458875.2,4959.XP_458882.1,4959.XP_458899.2,4959.XP_458928.2,4959.XP_459108.2,4959.XP_459142.2,4959.XP_459393.1,4959.XP_459434.1,4959.XP_459458.2,4959.XP_459463.2,4959.XP_459481.1,4959.XP_459580.2,4959.XP_459649.2,4959.XP_459769.1,4959.XP_459866.1,4959.XP_459889.2,4959.XP_459924.1,4959.XP_459965.2,4959.XP_460055.2,4959.XP_460066.2,4959.XP_460141.1,4959.XP_460160.2,4959.XP_460176.2,4959.XP_460188.1,4959.XP_460213.2,4959.XP_460251.1,4959.XP_460412.1,4959.XP_460458.1,4959.XP_460793.2,4959.XP_460899.2,4959.XP_460949.1,4959.XP_461124.2,4959.XP_461126.2,4959.XP_461160.1,4959.XP_461182.2,4959.XP_461324.2,4959.XP_461357.2,4959.XP_461420.2,4959.XP_461505.2,4959.XP_461608.2,4959.XP_461712.2,4959.XP_461806.1,4959.XP_461921.1,4959.XP_462226.2,4959.XP_462305.2,4959.XP_462355.1,4959.XP_462372.1,4959.XP_462433.1,4959.XP_462508.2,4959.XP_462596.1,4959.XP_462605.2	DEHA2E12716p,DEHA2G06798p,DEHA2G07282p,DEHA2G07304p,DEHA2F03894p,DEHA2F05522p,ETR1,DEHA2F17116p,MRI1,DEHA2A02992p,DEHA2A03322p,DEHA2A07370p,DEHA2A08976p,DEHA2A09790p,DEHA2A10956p,DEHA2A11946p,DEHA2A12012p,DEHA2B03696p,DEHA2B04554p,DEHA2B04642p,DEHA2B06908p,DEHA2B07062p,DEHA2B07546p,DEHA2B11550p,DEHA2B12100p,DEHA2B15488p,ADI1,DEHA2C02068p,DEHA2C04004p,DEHA2C04290p,DEHA2C05368p,DEHA2C10164p,DEHA2C11968p,DEHA2C16060p,DEHA2C17512p,ERV25,DEHA2D03718p,DEHA2D05544p,DEHA2D05698p,DEHA2D08800p,DEHA2D09438p,DEHA2D09592p,DEHA2D09966p,DEHA2D10648p,SEC31,DEHA2D15180p,DEHA2E01496p,SEC23,DEHA2E02970p,DEHA2E03146p,DEHA2E03608p,DEHA2E05918p,DEHA2E07810p,COX9,DEHA2E12892p,GLR1,DEHA2E14234p,DEHA2E15180p,SEC11,DEHA2E17622p,RMT2,DEHA2E19646p,CAP1,LCL2,HOG1,DEHA2E21846p,SEC61,DEHA2F02156p,DEHA2F09878p,DEHA2F12320p,DEHA2F13464p,DEHA2F17534p,DEHA2F17622p,ACH1,DEHA2F19272p,DEHA2F22572p,DEHA2F23342p,DEHA2F24860p,INV,DEHA2G01562p,DEHA2G03828p,DEHA2G05962p,DEHA2G08602p,DEHA2G15730p,DEHA2G17644p,DEHA2G18766p,DEHA2G19184p,DEHA2G20482p,MCA1,DEHA2G24310p,DEHA2G24464p
COMPARTMENTS	GOCC:0031090	Organelle membrane	orange	37	750	0.44	1.77e-06	4959.XP_002770588.1,4959.XP_002770734.1,4959.XP_456473.1,4959.XP_456488.1,4959.XP_456852.2,4959.XP_457123.1,4959.XP_457160.1,4959.XP_457259.1,4959.XP_457265.1,4959.XP_457287.1,4959.XP_457455.1,4959.XP_457480.1,4959.XP_457623.2,4959.XP_457858.2,4959.XP_457921.2,4959.XP_458126.2,4959.XP_458196.2,4959.XP_458385.2,4959.XP_458629.1,4959.XP_458714.2,4959.XP_458928.2,4959.XP_459108.2,4959.XP_459434.1,4959.XP_459463.2,4959.XP_459649.2,4959.XP_459769.1,4959.XP_460055.2,4959.XP_460066.2,4959.XP_460251.1,4959.XP_460412.1,4959.XP_460899.2,4959.XP_460949.1,4959.XP_461124.2,4959.XP_461126.2,4959.XP_461182.2,4959.XP_461357.2,4959.XP_462372.1	DEHA2G06798p,DEHA2F03894p,DEHA2A02992p,DEHA2A03322p,DEHA2A12012p,DEHA2B03696p,DEHA2B04554p,DEHA2B06908p,DEHA2B07062p,DEHA2B07546p,DEHA2B11550p,DEHA2B12100p,DEHA2B15488p,DEHA2C04004p,DEHA2C05368p,DEHA2C10164p,DEHA2C11968p,DEHA2C16060p,DEHA2D03718p,DEHA2D05698p,DEHA2D10648p,SEC31,SEC23,DEHA2E03146p,DEHA2E07810p,COX9,SEC11,DEHA2E17622p,DEHA2E21846p,SEC61,DEHA2F12320p,DEHA2F13464p,DEHA2F17534p,DEHA2F17622p,DEHA2F19272p,DEHA2F23342p,DEHA2G19184p
COMPARTMENTS	GOCC:0005622	Intracellular	orange	103	4345	0.12	1.84e-06	4959.XP_002770135.1,4959.XP_002770470.1,4959.XP_002770588.1,4959.XP_002770591.1,4959.XP_002770592.1,4959.XP_002770734.1,4959.XP_002770751.1,4959.XP_002770788.1,4959.XP_002770842.1,4959.XP_456394.2,4959.XP_456473.1,4959.XP_456488.1,4959.XP_456646.2,4959.XP_456720.2,4959.XP_456757.1,4959.XP_456809.2,4959.XP_456849.2,4959.XP_456852.2,4959.XP_456878.1,4959.XP_457097.2,4959.XP_457123.1,4959.XP_457160.1,4959.XP_457164.1,4959.XP_457259.1,4959.XP_457265.1,4959.XP_457287.1,4959.XP_457455.1,4959.XP_457480.1,4959.XP_457623.2,4959.XP_457625.1,4959.XP_457770.2,4959.XP_457858.2,4959.XP_457871.2,4959.XP_457921.2,4959.XP_458126.2,4959.XP_458196.2,4959.XP_458385.2,4959.XP_458453.2,4959.XP_458548.2,4959.XP_458629.1,4959.XP_458708.1,4959.XP_458714.2,4959.XP_458846.2,4959.XP_458875.2,4959.XP_458882.1,4959.XP_458899.2,4959.XP_458928.2,4959.XP_459108.2,4959.XP_459142.2,4959.XP_459393.1,4959.XP_459434.1,4959.XP_459458.2,4959.XP_459463.2,4959.XP_459481.1,4959.XP_459580.2,4959.XP_459649.2,4959.XP_459714.2,4959.XP_459769.1,4959.XP_459785.2,4959.XP_459849.1,4959.XP_459866.1,4959.XP_459889.2,4959.XP_459924.1,4959.XP_459965.2,4959.XP_460055.2,4959.XP_460066.2,4959.XP_460141.1,4959.XP_460160.2,4959.XP_460176.2,4959.XP_460188.1,4959.XP_460213.2,4959.XP_460218.1,4959.XP_460251.1,4959.XP_460412.1,4959.XP_460458.1,4959.XP_460469.1,4959.XP_460793.2,4959.XP_460794.2,4959.XP_460899.2,4959.XP_460949.1,4959.XP_461124.2,4959.XP_461126.2,4959.XP_461160.1,4959.XP_461182.2,4959.XP_461324.2,4959.XP_461357.2,4959.XP_461420.2,4959.XP_461505.2,4959.XP_461580.2,4959.XP_461608.2,4959.XP_461712.2,4959.XP_461783.2,4959.XP_461806.1,4959.XP_461921.1,4959.XP_461998.2,4959.XP_462226.2,4959.XP_462305.2,4959.XP_462355.1,4959.XP_462372.1,4959.XP_462433.1,4959.XP_462508.2,4959.XP_462596.1,4959.XP_462605.2	DEHA2B15774p,DEHA2E12716p,DEHA2G06798p,DEHA2G07282p,DEHA2G07304p,DEHA2F03894p,DEHA2F05522p,ETR1,DEHA2F17116p,MRI1,DEHA2A02992p,DEHA2A03322p,DEHA2A07370p,DEHA2A08976p,DEHA2A09790p,DEHA2A10956p,DEHA2A11946p,DEHA2A12012p,DEHA2A12628p,DEHA2B03036p,DEHA2B03696p,DEHA2B04554p,DEHA2B04642p,DEHA2B06908p,DEHA2B07062p,DEHA2B07546p,DEHA2B11550p,DEHA2B12100p,DEHA2B15488p,ADI1,DEHA2C02068p,DEHA2C04004p,DEHA2C04290p,DEHA2C05368p,DEHA2C10164p,DEHA2C11968p,DEHA2C16060p,DEHA2C17512p,ERV25,DEHA2D03718p,DEHA2D05544p,DEHA2D05698p,DEHA2D08800p,DEHA2D09438p,DEHA2D09592p,DEHA2D09966p,DEHA2D10648p,SEC31,DEHA2D15180p,DEHA2E01496p,SEC23,DEHA2E02970p,DEHA2E03146p,DEHA2E03608p,DEHA2E05918p,DEHA2E07810p,DEHA2E09328p,COX9,DEHA2E10978p,DEHA2E12474p,DEHA2E12892p,GLR1,DEHA2E14234p,DEHA2E15180p,SEC11,DEHA2E17622p,RMT2,DEHA2E19646p,CAP1,LCL2,HOG1,DEHA2E21032p,DEHA2E21846p,SEC61,DEHA2F02156p,DEHA2F02420p,DEHA2F09878p,DEHA2F09900p,DEHA2F12320p,DEHA2F13464p,DEHA2F17534p,DEHA2F17622p,ACH1,DEHA2F19272p,DEHA2F22572p,DEHA2F23342p,DEHA2F24860p,INV,DEHA2G01056p,DEHA2G01562p,DEHA2G03828p,DEHA2G05456p,DEHA2G05962p,DEHA2G08602p,DEHA2G10406p,DEHA2G15730p,DEHA2G17644p,DEHA2G18766p,DEHA2G19184p,DEHA2G20482p,MCA1,DEHA2G24310p,DEHA2G24464p
COMPARTMENTS	GOCC:0031982	Vesicle	orange	21	254	0.67	1.84e-06	4959.XP_002770470.1,4959.XP_002770592.1,4959.XP_002770734.1,4959.XP_456488.1,4959.XP_456646.2,4959.XP_456809.2,4959.XP_456852.2,4959.XP_456878.1,4959.XP_457123.1,4959.XP_457265.1,4959.XP_457287.1,4959.XP_457858.2,4959.XP_458548.2,4959.XP_458629.1,4959.XP_459108.2,4959.XP_459434.1,4959.XP_459481.1,4959.XP_459580.2,4959.XP_461126.2,4959.XP_461182.2,4959.XP_462508.2	DEHA2E12716p,DEHA2G07304p,DEHA2F03894p,DEHA2A03322p,DEHA2A07370p,DEHA2A10956p,DEHA2A12012p,DEHA2A12628p,DEHA2B03696p,DEHA2B07062p,DEHA2B07546p,DEHA2C04004p,ERV25,DEHA2D03718p,SEC31,SEC23,DEHA2E03608p,DEHA2E05918p,DEHA2F17622p,DEHA2F19272p,MCA1
COMPARTMENTS	GOCC:0098796	Membrane protein complex	orange	27	424	0.55	1.84e-06	4959.XP_002770588.1,4959.XP_002770592.1,4959.XP_002770734.1,4959.XP_456488.1,4959.XP_456852.2,4959.XP_457160.1,4959.XP_457259.1,4959.XP_457287.1,4959.XP_457455.1,4959.XP_457480.1,4959.XP_457623.2,4959.XP_457858.2,4959.XP_457921.2,4959.XP_458196.2,4959.XP_458453.2,4959.XP_458928.2,4959.XP_459108.2,4959.XP_459434.1,4959.XP_459769.1,4959.XP_460055.2,4959.XP_460251.1,4959.XP_460412.1,4959.XP_461124.2,4959.XP_461126.2,4959.XP_461182.2,4959.XP_462226.2,4959.XP_462372.1	DEHA2G06798p,DEHA2G07304p,DEHA2F03894p,DEHA2A03322p,DEHA2A12012p,DEHA2B04554p,DEHA2B06908p,DEHA2B07546p,DEHA2B11550p,DEHA2B12100p,DEHA2B15488p,DEHA2C04004p,DEHA2C05368p,DEHA2C11968p,DEHA2C17512p,DEHA2D10648p,SEC31,SEC23,COX9,SEC11,DEHA2E21846p,SEC61,DEHA2F17534p,DEHA2F17622p,DEHA2F19272p,DEHA2G15730p,DEHA2G19184p
COMPARTMENTS	GOCC:0098588	Bounding membrane of organelle	orange	26	401	0.56	1.94e-06	4959.XP_002770734.1,4959.XP_456473.1,4959.XP_456488.1,4959.XP_456852.2,4959.XP_457123.1,4959.XP_457265.1,4959.XP_457287.1,4959.XP_457455.1,4959.XP_457480.1,4959.XP_457858.2,4959.XP_457921.2,4959.XP_458126.2,4959.XP_458385.2,4959.XP_458629.1,4959.XP_458714.2,4959.XP_459108.2,4959.XP_459434.1,4959.XP_459649.2,4959.XP_460066.2,4959.XP_460251.1,4959.XP_460412.1,4959.XP_460949.1,4959.XP_461124.2,4959.XP_461126.2,4959.XP_461182.2,4959.XP_462372.1	DEHA2F03894p,DEHA2A02992p,DEHA2A03322p,DEHA2A12012p,DEHA2B03696p,DEHA2B07062p,DEHA2B07546p,DEHA2B11550p,DEHA2B12100p,DEHA2C04004p,DEHA2C05368p,DEHA2C10164p,DEHA2C16060p,DEHA2D03718p,DEHA2D05698p,SEC31,SEC23,DEHA2E07810p,DEHA2E17622p,DEHA2E21846p,SEC61,DEHA2F13464p,DEHA2F17534p,DEHA2F17622p,DEHA2F19272p,DEHA2G19184p
COMPARTMENTS	GOCC:0043226	Organelle	orange	93	3651	0.15	3.04e-06	4959.XP_002770470.1,4959.XP_002770588.1,4959.XP_002770591.1,4959.XP_002770592.1,4959.XP_002770734.1,4959.XP_002770751.1,4959.XP_002770788.1,4959.XP_002770842.1,4959.XP_456394.2,4959.XP_456473.1,4959.XP_456488.1,4959.XP_456646.2,4959.XP_456757.1,4959.XP_456809.2,4959.XP_456849.2,4959.XP_456852.2,4959.XP_456878.1,4959.XP_457097.2,4959.XP_457123.1,4959.XP_457160.1,4959.XP_457259.1,4959.XP_457265.1,4959.XP_457287.1,4959.XP_457455.1,4959.XP_457480.1,4959.XP_457623.2,4959.XP_457625.1,4959.XP_457858.2,4959.XP_457871.2,4959.XP_457921.2,4959.XP_458126.2,4959.XP_458196.2,4959.XP_458385.2,4959.XP_458453.2,4959.XP_458548.2,4959.XP_458629.1,4959.XP_458708.1,4959.XP_458714.2,4959.XP_458780.2,4959.XP_458846.2,4959.XP_458875.2,4959.XP_458899.2,4959.XP_458928.2,4959.XP_459108.2,4959.XP_459142.2,4959.XP_459393.1,4959.XP_459434.1,4959.XP_459458.2,4959.XP_459463.2,4959.XP_459481.1,4959.XP_459580.2,4959.XP_459649.2,4959.XP_459714.2,4959.XP_459769.1,4959.XP_459785.2,4959.XP_459849.1,4959.XP_459866.1,4959.XP_459889.2,4959.XP_459924.1,4959.XP_459965.2,4959.XP_460055.2,4959.XP_460066.2,4959.XP_460141.1,4959.XP_460160.2,4959.XP_460176.2,4959.XP_460188.1,4959.XP_460213.2,4959.XP_460218.1,4959.XP_460251.1,4959.XP_460412.1,4959.XP_460458.1,4959.XP_460469.1,4959.XP_460794.2,4959.XP_460899.2,4959.XP_460949.1,4959.XP_461124.2,4959.XP_461126.2,4959.XP_461160.1,4959.XP_461182.2,4959.XP_461324.2,4959.XP_461357.2,4959.XP_461420.2,4959.XP_461505.2,4959.XP_461712.2,4959.XP_461921.1,4959.XP_461998.2,4959.XP_462226.2,4959.XP_462305.2,4959.XP_462355.1,4959.XP_462372.1,4959.XP_462433.1,4959.XP_462508.2,4959.XP_462596.1	DEHA2E12716p,DEHA2G06798p,DEHA2G07282p,DEHA2G07304p,DEHA2F03894p,DEHA2F05522p,ETR1,DEHA2F17116p,MRI1,DEHA2A02992p,DEHA2A03322p,DEHA2A07370p,DEHA2A09790p,DEHA2A10956p,DEHA2A11946p,DEHA2A12012p,DEHA2A12628p,DEHA2B03036p,DEHA2B03696p,DEHA2B04554p,DEHA2B06908p,DEHA2B07062p,DEHA2B07546p,DEHA2B11550p,DEHA2B12100p,DEHA2B15488p,ADI1,DEHA2C04004p,DEHA2C04290p,DEHA2C05368p,DEHA2C10164p,DEHA2C11968p,DEHA2C16060p,DEHA2C17512p,ERV25,DEHA2D03718p,DEHA2D05544p,DEHA2D05698p,DEHA2D07348p,DEHA2D08800p,DEHA2D09438p,DEHA2D09966p,DEHA2D10648p,SEC31,DEHA2D15180p,DEHA2E01496p,SEC23,DEHA2E02970p,DEHA2E03146p,DEHA2E03608p,DEHA2E05918p,DEHA2E07810p,DEHA2E09328p,COX9,DEHA2E10978p,DEHA2E12474p,DEHA2E12892p,GLR1,DEHA2E14234p,DEHA2E15180p,SEC11,DEHA2E17622p,RMT2,DEHA2E19646p,CAP1,LCL2,HOG1,DEHA2E21032p,DEHA2E21846p,SEC61,DEHA2F02156p,DEHA2F02420p,DEHA2F09900p,DEHA2F12320p,DEHA2F13464p,DEHA2F17534p,DEHA2F17622p,ACH1,DEHA2F19272p,DEHA2F22572p,DEHA2F23342p,DEHA2F24860p,INV,DEHA2G03828p,DEHA2G08602p,DEHA2G10406p,DEHA2G15730p,DEHA2G17644p,DEHA2G18766p,DEHA2G19184p,DEHA2G20482p,MCA1,DEHA2G24310p
COMPARTMENTS	GOCC:0031410	Cytoplasmic vesicle	orange	19	239	0.65	1.03e-05	4959.XP_002770470.1,4959.XP_002770592.1,4959.XP_002770734.1,4959.XP_456488.1,4959.XP_456646.2,4959.XP_456809.2,4959.XP_456852.2,4959.XP_457123.1,4959.XP_457265.1,4959.XP_457287.1,4959.XP_457858.2,4959.XP_458548.2,4959.XP_458629.1,4959.XP_459108.2,4959.XP_459434.1,4959.XP_459481.1,4959.XP_459580.2,4959.XP_461126.2,4959.XP_461182.2	DEHA2E12716p,DEHA2G07304p,DEHA2F03894p,DEHA2A03322p,DEHA2A07370p,DEHA2A10956p,DEHA2A12012p,DEHA2B03696p,DEHA2B07062p,DEHA2B07546p,DEHA2C04004p,ERV25,DEHA2D03718p,SEC31,SEC23,DEHA2E03608p,DEHA2E05918p,DEHA2F17622p,DEHA2F19272p
COMPARTMENTS	GOCC:0097708	Intracellular vesicle	orange	19	239	0.65	1.03e-05	4959.XP_002770470.1,4959.XP_002770592.1,4959.XP_002770734.1,4959.XP_456488.1,4959.XP_456646.2,4959.XP_456809.2,4959.XP_456852.2,4959.XP_457123.1,4959.XP_457265.1,4959.XP_457287.1,4959.XP_457858.2,4959.XP_458548.2,4959.XP_458629.1,4959.XP_459108.2,4959.XP_459434.1,4959.XP_459481.1,4959.XP_459580.2,4959.XP_461126.2,4959.XP_461182.2	DEHA2E12716p,DEHA2G07304p,DEHA2F03894p,DEHA2A03322p,DEHA2A07370p,DEHA2A10956p,DEHA2A12012p,DEHA2B03696p,DEHA2B07062p,DEHA2B07546p,DEHA2C04004p,ERV25,DEHA2D03718p,SEC31,SEC23,DEHA2E03608p,DEHA2E05918p,DEHA2F17622p,DEHA2F19272p
COMPARTMENTS	GOCC:0005794	Golgi apparatus	orange	16	172	0.72	1.39e-05	4959.XP_002770470.1,4959.XP_456488.1,4959.XP_456849.2,4959.XP_457123.1,4959.XP_457265.1,4959.XP_457455.1,4959.XP_457480.1,4959.XP_457858.2,4959.XP_457871.2,4959.XP_458629.1,4959.XP_459580.2,4959.XP_460949.1,4959.XP_461124.2,4959.XP_461126.2,4959.XP_461182.2,4959.XP_462226.2	DEHA2E12716p,DEHA2A03322p,DEHA2A11946p,DEHA2B03696p,DEHA2B07062p,DEHA2B11550p,DEHA2B12100p,DEHA2C04004p,DEHA2C04290p,DEHA2D03718p,DEHA2E05918p,DEHA2F13464p,DEHA2F17534p,DEHA2F17622p,DEHA2F19272p,DEHA2G15730p
COMPARTMENTS	GOCC:0043229	Intracellular organelle	orange	91	3617	0.15	1.39e-05	4959.XP_002770470.1,4959.XP_002770588.1,4959.XP_002770591.1,4959.XP_002770592.1,4959.XP_002770734.1,4959.XP_002770751.1,4959.XP_002770788.1,4959.XP_002770842.1,4959.XP_456394.2,4959.XP_456473.1,4959.XP_456488.1,4959.XP_456646.2,4959.XP_456757.1,4959.XP_456809.2,4959.XP_456849.2,4959.XP_456852.2,4959.XP_456878.1,4959.XP_457097.2,4959.XP_457123.1,4959.XP_457160.1,4959.XP_457259.1,4959.XP_457265.1,4959.XP_457287.1,4959.XP_457455.1,4959.XP_457480.1,4959.XP_457623.2,4959.XP_457625.1,4959.XP_457858.2,4959.XP_457871.2,4959.XP_457921.2,4959.XP_458126.2,4959.XP_458196.2,4959.XP_458385.2,4959.XP_458453.2,4959.XP_458548.2,4959.XP_458629.1,4959.XP_458708.1,4959.XP_458714.2,4959.XP_458846.2,4959.XP_458875.2,4959.XP_458899.2,4959.XP_458928.2,4959.XP_459108.2,4959.XP_459142.2,4959.XP_459393.1,4959.XP_459434.1,4959.XP_459458.2,4959.XP_459463.2,4959.XP_459481.1,4959.XP_459580.2,4959.XP_459649.2,4959.XP_459714.2,4959.XP_459769.1,4959.XP_459785.2,4959.XP_459849.1,4959.XP_459866.1,4959.XP_459889.2,4959.XP_459924.1,4959.XP_459965.2,4959.XP_460055.2,4959.XP_460066.2,4959.XP_460141.1,4959.XP_460160.2,4959.XP_460176.2,4959.XP_460188.1,4959.XP_460213.2,4959.XP_460218.1,4959.XP_460251.1,4959.XP_460412.1,4959.XP_460458.1,4959.XP_460469.1,4959.XP_460794.2,4959.XP_460949.1,4959.XP_461124.2,4959.XP_461126.2,4959.XP_461160.1,4959.XP_461182.2,4959.XP_461324.2,4959.XP_461357.2,4959.XP_461420.2,4959.XP_461505.2,4959.XP_461712.2,4959.XP_461921.1,4959.XP_461998.2,4959.XP_462226.2,4959.XP_462305.2,4959.XP_462355.1,4959.XP_462372.1,4959.XP_462433.1,4959.XP_462508.2,4959.XP_462596.1	DEHA2E12716p,DEHA2G06798p,DEHA2G07282p,DEHA2G07304p,DEHA2F03894p,DEHA2F05522p,ETR1,DEHA2F17116p,MRI1,DEHA2A02992p,DEHA2A03322p,DEHA2A07370p,DEHA2A09790p,DEHA2A10956p,DEHA2A11946p,DEHA2A12012p,DEHA2A12628p,DEHA2B03036p,DEHA2B03696p,DEHA2B04554p,DEHA2B06908p,DEHA2B07062p,DEHA2B07546p,DEHA2B11550p,DEHA2B12100p,DEHA2B15488p,ADI1,DEHA2C04004p,DEHA2C04290p,DEHA2C05368p,DEHA2C10164p,DEHA2C11968p,DEHA2C16060p,DEHA2C17512p,ERV25,DEHA2D03718p,DEHA2D05544p,DEHA2D05698p,DEHA2D08800p,DEHA2D09438p,DEHA2D09966p,DEHA2D10648p,SEC31,DEHA2D15180p,DEHA2E01496p,SEC23,DEHA2E02970p,DEHA2E03146p,DEHA2E03608p,DEHA2E05918p,DEHA2E07810p,DEHA2E09328p,COX9,DEHA2E10978p,DEHA2E12474p,DEHA2E12892p,GLR1,DEHA2E14234p,DEHA2E15180p,SEC11,DEHA2E17622p,RMT2,DEHA2E19646p,CAP1,LCL2,HOG1,DEHA2E21032p,DEHA2E21846p,SEC61,DEHA2F02156p,DEHA2F02420p,DEHA2F09900p,DEHA2F13464p,DEHA2F17534p,DEHA2F17622p,ACH1,DEHA2F19272p,DEHA2F22572p,DEHA2F23342p,DEHA2F24860p,INV,DEHA2G03828p,DEHA2G08602p,DEHA2G10406p,DEHA2G15730p,DEHA2G17644p,DEHA2G18766p,DEHA2G19184p,DEHA2G20482p,MCA1,DEHA2G24310p
COMPARTMENTS	GOCC:0030117	Membrane coat	orange	8	34	1.12	4.43e-05	4959.XP_456488.1,4959.XP_457287.1,4959.XP_457858.2,4959.XP_459108.2,4959.XP_459434.1,4959.XP_461126.2,4959.XP_461182.2,4959.XP_462226.2	DEHA2A03322p,DEHA2B07546p,DEHA2C04004p,SEC31,SEC23,DEHA2F17622p,DEHA2F19272p,DEHA2G15730p
COMPARTMENTS	GOCC:0043227	Membrane-bounded organelle	orange	86	3371	0.15	4.43e-05	4959.XP_002770470.1,4959.XP_002770588.1,4959.XP_002770591.1,4959.XP_002770592.1,4959.XP_002770734.1,4959.XP_002770751.1,4959.XP_002770788.1,4959.XP_456394.2,4959.XP_456473.1,4959.XP_456488.1,4959.XP_456646.2,4959.XP_456757.1,4959.XP_456809.2,4959.XP_456849.2,4959.XP_456852.2,4959.XP_456878.1,4959.XP_457097.2,4959.XP_457123.1,4959.XP_457160.1,4959.XP_457259.1,4959.XP_457265.1,4959.XP_457287.1,4959.XP_457455.1,4959.XP_457480.1,4959.XP_457623.2,4959.XP_457625.1,4959.XP_457858.2,4959.XP_457871.2,4959.XP_457921.2,4959.XP_458126.2,4959.XP_458196.2,4959.XP_458385.2,4959.XP_458453.2,4959.XP_458548.2,4959.XP_458629.1,4959.XP_458708.1,4959.XP_458714.2,4959.XP_458846.2,4959.XP_458875.2,4959.XP_458928.2,4959.XP_459108.2,4959.XP_459142.2,4959.XP_459434.1,4959.XP_459458.2,4959.XP_459463.2,4959.XP_459481.1,4959.XP_459580.2,4959.XP_459649.2,4959.XP_459714.2,4959.XP_459769.1,4959.XP_459785.2,4959.XP_459849.1,4959.XP_459866.1,4959.XP_459889.2,4959.XP_459924.1,4959.XP_459965.2,4959.XP_460055.2,4959.XP_460066.2,4959.XP_460141.1,4959.XP_460188.1,4959.XP_460213.2,4959.XP_460218.1,4959.XP_460251.1,4959.XP_460412.1,4959.XP_460458.1,4959.XP_460469.1,4959.XP_460794.2,4959.XP_460899.2,4959.XP_460949.1,4959.XP_461124.2,4959.XP_461126.2,4959.XP_461160.1,4959.XP_461182.2,4959.XP_461324.2,4959.XP_461357.2,4959.XP_461420.2,4959.XP_461505.2,4959.XP_461921.1,4959.XP_461998.2,4959.XP_462226.2,4959.XP_462305.2,4959.XP_462355.1,4959.XP_462372.1,4959.XP_462433.1,4959.XP_462508.2,4959.XP_462596.1	DEHA2E12716p,DEHA2G06798p,DEHA2G07282p,DEHA2G07304p,DEHA2F03894p,DEHA2F05522p,ETR1,MRI1,DEHA2A02992p,DEHA2A03322p,DEHA2A07370p,DEHA2A09790p,DEHA2A10956p,DEHA2A11946p,DEHA2A12012p,DEHA2A12628p,DEHA2B03036p,DEHA2B03696p,DEHA2B04554p,DEHA2B06908p,DEHA2B07062p,DEHA2B07546p,DEHA2B11550p,DEHA2B12100p,DEHA2B15488p,ADI1,DEHA2C04004p,DEHA2C04290p,DEHA2C05368p,DEHA2C10164p,DEHA2C11968p,DEHA2C16060p,DEHA2C17512p,ERV25,DEHA2D03718p,DEHA2D05544p,DEHA2D05698p,DEHA2D08800p,DEHA2D09438p,DEHA2D10648p,SEC31,DEHA2D15180p,SEC23,DEHA2E02970p,DEHA2E03146p,DEHA2E03608p,DEHA2E05918p,DEHA2E07810p,DEHA2E09328p,COX9,DEHA2E10978p,DEHA2E12474p,DEHA2E12892p,GLR1,DEHA2E14234p,DEHA2E15180p,SEC11,DEHA2E17622p,RMT2,LCL2,HOG1,DEHA2E21032p,DEHA2E21846p,SEC61,DEHA2F02156p,DEHA2F02420p,DEHA2F09900p,DEHA2F12320p,DEHA2F13464p,DEHA2F17534p,DEHA2F17622p,ACH1,DEHA2F19272p,DEHA2F22572p,DEHA2F23342p,DEHA2F24860p,INV,DEHA2G08602p,DEHA2G10406p,DEHA2G15730p,DEHA2G17644p,DEHA2G18766p,DEHA2G19184p,DEHA2G20482p,MCA1,DEHA2G24310p
COMPARTMENTS	GOCC:0048475	Coated membrane	orange	8	34	1.12	4.43e-05	4959.XP_456488.1,4959.XP_457287.1,4959.XP_457858.2,4959.XP_459108.2,4959.XP_459434.1,4959.XP_461126.2,4959.XP_461182.2,4959.XP_462226.2	DEHA2A03322p,DEHA2B07546p,DEHA2C04004p,SEC31,SEC23,DEHA2F17622p,DEHA2F19272p,DEHA2G15730p
COMPARTMENTS	GOCC:0030135	Coated vesicle	orange	10	68	0.92	6.53e-05	4959.XP_456488.1,4959.XP_456646.2,4959.XP_457287.1,4959.XP_457858.2,4959.XP_458548.2,4959.XP_459108.2,4959.XP_459434.1,4959.XP_459481.1,4959.XP_461126.2,4959.XP_461182.2	DEHA2A03322p,DEHA2A07370p,DEHA2B07546p,DEHA2C04004p,ERV25,SEC31,SEC23,DEHA2E03608p,DEHA2F17622p,DEHA2F19272p
COMPARTMENTS	GOCC:0030120	Vesicle coat	orange	7	26	1.18	9e-05	4959.XP_456488.1,4959.XP_457287.1,4959.XP_457858.2,4959.XP_459108.2,4959.XP_459434.1,4959.XP_461126.2,4959.XP_461182.2	DEHA2A03322p,DEHA2B07546p,DEHA2C04004p,SEC31,SEC23,DEHA2F17622p,DEHA2F19272p
COMPARTMENTS	GOCC:0098805	Whole membrane	orange	21	356	0.52	0.00012	4959.XP_002770734.1,4959.XP_456488.1,4959.XP_456646.2,4959.XP_456852.2,4959.XP_457123.1,4959.XP_457287.1,4959.XP_457455.1,4959.XP_457480.1,4959.XP_457858.2,4959.XP_457921.2,4959.XP_458126.2,4959.XP_458629.1,4959.XP_458714.2,4959.XP_459108.2,4959.XP_459434.1,4959.XP_459649.2,4959.XP_460066.2,4959.XP_460251.1,4959.XP_461126.2,4959.XP_461182.2,4959.XP_462372.1	DEHA2F03894p,DEHA2A03322p,DEHA2A07370p,DEHA2A12012p,DEHA2B03696p,DEHA2B07546p,DEHA2B11550p,DEHA2B12100p,DEHA2C04004p,DEHA2C05368p,DEHA2C10164p,DEHA2D03718p,DEHA2D05698p,SEC31,SEC23,DEHA2E07810p,DEHA2E17622p,DEHA2E21846p,DEHA2F17622p,DEHA2F19272p,DEHA2G19184p
COMPARTMENTS	GOCC:0005798	Golgi-associated vesicle	orange	9	58	0.94	0.00014	4959.XP_456488.1,4959.XP_456646.2,4959.XP_457858.2,4959.XP_458548.2,4959.XP_459108.2,4959.XP_459434.1,4959.XP_459481.1,4959.XP_461126.2,4959.XP_461182.2	DEHA2A03322p,DEHA2A07370p,DEHA2C04004p,ERV25,SEC31,SEC23,DEHA2E03608p,DEHA2F17622p,DEHA2F19272p
COMPARTMENTS	GOCC:0030662	Coated vesicle membrane	orange	7	30	1.12	0.00018	4959.XP_456488.1,4959.XP_457287.1,4959.XP_457858.2,4959.XP_459108.2,4959.XP_459434.1,4959.XP_461126.2,4959.XP_461182.2	DEHA2A03322p,DEHA2B07546p,DEHA2C04004p,SEC31,SEC23,DEHA2F17622p,DEHA2F19272p
COMPARTMENTS	GOCC:0012506	Vesicle membrane	orange	7	38	1.01	0.00064	4959.XP_456488.1,4959.XP_457287.1,4959.XP_457858.2,4959.XP_459108.2,4959.XP_459434.1,4959.XP_461126.2,4959.XP_461182.2	DEHA2A03322p,DEHA2B07546p,DEHA2C04004p,SEC31,SEC23,DEHA2F17622p,DEHA2F19272p
COMPARTMENTS	GOCC:0030659	Cytoplasmic vesicle membrane	orange	7	38	1.01	0.00064	4959.XP_456488.1,4959.XP_457287.1,4959.XP_457858.2,4959.XP_459108.2,4959.XP_459434.1,4959.XP_461126.2,4959.XP_461182.2	DEHA2A03322p,DEHA2B07546p,DEHA2C04004p,SEC31,SEC23,DEHA2F17622p,DEHA2F19272p
COMPARTMENTS	GOCC:0030660	Golgi-associated vesicle membrane	orange	6	24	1.15	0.00064	4959.XP_456488.1,4959.XP_457858.2,4959.XP_459108.2,4959.XP_459434.1,4959.XP_461126.2,4959.XP_461182.2	DEHA2A03322p,DEHA2C04004p,SEC31,SEC23,DEHA2F17622p,DEHA2F19272p
COMPARTMENTS	GOCC:0043231	Intracellular membrane-bounded organelle	orange	80	3258	0.14	0.0013	4959.XP_002770470.1,4959.XP_002770588.1,4959.XP_002770591.1,4959.XP_002770734.1,4959.XP_002770751.1,4959.XP_002770788.1,4959.XP_456394.2,4959.XP_456473.1,4959.XP_456488.1,4959.XP_456646.2,4959.XP_456757.1,4959.XP_456849.2,4959.XP_456852.2,4959.XP_457097.2,4959.XP_457123.1,4959.XP_457160.1,4959.XP_457259.1,4959.XP_457265.1,4959.XP_457455.1,4959.XP_457480.1,4959.XP_457623.2,4959.XP_457625.1,4959.XP_457858.2,4959.XP_457871.2,4959.XP_457921.2,4959.XP_458126.2,4959.XP_458196.2,4959.XP_458385.2,4959.XP_458453.2,4959.XP_458548.2,4959.XP_458629.1,4959.XP_458714.2,4959.XP_458846.2,4959.XP_458875.2,4959.XP_458928.2,4959.XP_459108.2,4959.XP_459142.2,4959.XP_459434.1,4959.XP_459458.2,4959.XP_459463.2,4959.XP_459481.1,4959.XP_459580.2,4959.XP_459649.2,4959.XP_459714.2,4959.XP_459769.1,4959.XP_459785.2,4959.XP_459849.1,4959.XP_459866.1,4959.XP_459889.2,4959.XP_459924.1,4959.XP_459965.2,4959.XP_460055.2,4959.XP_460066.2,4959.XP_460141.1,4959.XP_460188.1,4959.XP_460213.2,4959.XP_460218.1,4959.XP_460251.1,4959.XP_460412.1,4959.XP_460458.1,4959.XP_460469.1,4959.XP_460794.2,4959.XP_460949.1,4959.XP_461124.2,4959.XP_461126.2,4959.XP_461160.1,4959.XP_461182.2,4959.XP_461324.2,4959.XP_461357.2,4959.XP_461420.2,4959.XP_461505.2,4959.XP_461921.1,4959.XP_461998.2,4959.XP_462226.2,4959.XP_462305.2,4959.XP_462355.1,4959.XP_462372.1,4959.XP_462433.1,4959.XP_462508.2,4959.XP_462596.1	DEHA2E12716p,DEHA2G06798p,DEHA2G07282p,DEHA2F03894p,DEHA2F05522p,ETR1,MRI1,DEHA2A02992p,DEHA2A03322p,DEHA2A07370p,DEHA2A09790p,DEHA2A11946p,DEHA2A12012p,DEHA2B03036p,DEHA2B03696p,DEHA2B04554p,DEHA2B06908p,DEHA2B07062p,DEHA2B11550p,DEHA2B12100p,DEHA2B15488p,ADI1,DEHA2C04004p,DEHA2C04290p,DEHA2C05368p,DEHA2C10164p,DEHA2C11968p,DEHA2C16060p,DEHA2C17512p,ERV25,DEHA2D03718p,DEHA2D05698p,DEHA2D08800p,DEHA2D09438p,DEHA2D10648p,SEC31,DEHA2D15180p,SEC23,DEHA2E02970p,DEHA2E03146p,DEHA2E03608p,DEHA2E05918p,DEHA2E07810p,DEHA2E09328p,COX9,DEHA2E10978p,DEHA2E12474p,DEHA2E12892p,GLR1,DEHA2E14234p,DEHA2E15180p,SEC11,DEHA2E17622p,RMT2,LCL2,HOG1,DEHA2E21032p,DEHA2E21846p,SEC61,DEHA2F02156p,DEHA2F02420p,DEHA2F09900p,DEHA2F13464p,DEHA2F17534p,DEHA2F17622p,ACH1,DEHA2F19272p,DEHA2F22572p,DEHA2F23342p,DEHA2F24860p,INV,DEHA2G08602p,DEHA2G10406p,DEHA2G15730p,DEHA2G17644p,DEHA2G18766p,DEHA2G19184p,DEHA2G20482p,MCA1,DEHA2G24310p
COMPARTMENTS	GOCC:0008250	Oligosaccharyltransferase complex	orange	4	7	1.51	0.0014	4959.XP_457160.1,4959.XP_457259.1,4959.XP_457623.2,4959.XP_458196.2	DEHA2B04554p,DEHA2B06908p,DEHA2B15488p,DEHA2C11968p
COMPARTMENTS	GOCC:0032991	Protein-containing complex	orange	58	2099	0.19	0.0028	4959.XP_002770588.1,4959.XP_002770591.1,4959.XP_002770592.1,4959.XP_002770734.1,4959.XP_002770842.1,4959.XP_456473.1,4959.XP_456488.1,4959.XP_456852.2,4959.XP_456878.1,4959.XP_457160.1,4959.XP_457259.1,4959.XP_457265.1,4959.XP_457287.1,4959.XP_457455.1,4959.XP_457480.1,4959.XP_457623.2,4959.XP_457858.2,4959.XP_457871.2,4959.XP_457921.2,4959.XP_458126.2,4959.XP_458196.2,4959.XP_458453.2,4959.XP_458629.1,4959.XP_458708.1,4959.XP_458846.2,4959.XP_458882.1,4959.XP_458928.2,4959.XP_459108.2,4959.XP_459393.1,4959.XP_459434.1,4959.XP_459458.2,4959.XP_459463.2,4959.XP_459580.2,4959.XP_459649.2,4959.XP_459714.2,4959.XP_459769.1,4959.XP_459889.2,4959.XP_459965.2,4959.XP_460055.2,4959.XP_460160.2,4959.XP_460176.2,4959.XP_460218.1,4959.XP_460251.1,4959.XP_460412.1,4959.XP_460422.1,4959.XP_460458.1,4959.XP_460469.1,4959.XP_460794.2,4959.XP_461124.2,4959.XP_461126.2,4959.XP_461182.2,4959.XP_461324.2,4959.XP_461998.2,4959.XP_462226.2,4959.XP_462305.2,4959.XP_462372.1,4959.XP_462508.2,4959.XP_462596.1	DEHA2G06798p,DEHA2G07282p,DEHA2G07304p,DEHA2F03894p,DEHA2F17116p,DEHA2A02992p,DEHA2A03322p,DEHA2A12012p,DEHA2A12628p,DEHA2B04554p,DEHA2B06908p,DEHA2B07062p,DEHA2B07546p,DEHA2B11550p,DEHA2B12100p,DEHA2B15488p,DEHA2C04004p,DEHA2C04290p,DEHA2C05368p,DEHA2C10164p,DEHA2C11968p,DEHA2C17512p,DEHA2D03718p,DEHA2D05544p,DEHA2D08800p,DEHA2D09592p,DEHA2D10648p,SEC31,DEHA2E01496p,SEC23,DEHA2E02970p,DEHA2E03146p,DEHA2E05918p,DEHA2E07810p,DEHA2E09328p,COX9,GLR1,DEHA2E15180p,SEC11,DEHA2E19646p,CAP1,DEHA2E21032p,DEHA2E21846p,SEC61,DEHA2F01364p,DEHA2F02156p,DEHA2F02420p,DEHA2F09900p,DEHA2F17534p,DEHA2F17622p,DEHA2F19272p,DEHA2F22572p,DEHA2G10406p,DEHA2G15730p,DEHA2G17644p,DEHA2G19184p,MCA1,DEHA2G24310p
COMPARTMENTS	GOCC:0005789	Endoplasmic reticulum membrane	orange	12	169	0.6	0.0033	4959.XP_002770588.1,4959.XP_457160.1,4959.XP_457259.1,4959.XP_457265.1,4959.XP_457480.1,4959.XP_457623.2,4959.XP_458196.2,4959.XP_458928.2,4959.XP_459463.2,4959.XP_460055.2,4959.XP_460412.1,4959.XP_460899.2	DEHA2G06798p,DEHA2B04554p,DEHA2B06908p,DEHA2B07062p,DEHA2B12100p,DEHA2B15488p,DEHA2C11968p,DEHA2D10648p,DEHA2E03146p,SEC11,SEC61,DEHA2F12320p
COMPARTMENTS	GOCC:0042175	Nuclear outer membrane-endoplasmic reticulum membrane network	orange	12	183	0.56	0.0065	4959.XP_002770588.1,4959.XP_457160.1,4959.XP_457259.1,4959.XP_457265.1,4959.XP_457480.1,4959.XP_457623.2,4959.XP_458196.2,4959.XP_458928.2,4959.XP_459463.2,4959.XP_460055.2,4959.XP_460412.1,4959.XP_460899.2	DEHA2G06798p,DEHA2B04554p,DEHA2B06908p,DEHA2B07062p,DEHA2B12100p,DEHA2B15488p,DEHA2C11968p,DEHA2D10648p,DEHA2E03146p,SEC11,SEC61,DEHA2F12320p
COMPARTMENTS	GOCC:0005934	Cellular bud tip	orange	7	60	0.82	0.0069	4959.XP_456878.1,4959.XP_457455.1,4959.XP_457871.2,4959.XP_458629.1,4959.XP_458708.1,4959.XP_460160.2,4959.XP_460176.2	DEHA2A12628p,DEHA2B11550p,DEHA2C04290p,DEHA2D03718p,DEHA2D05544p,DEHA2E19646p,CAP1
COMPARTMENTS	GOCC:0030906	Retromer, cargo-selective complex	orange	3	4	1.62	0.0075	4959.XP_002770592.1,4959.XP_002770734.1,4959.XP_456852.2	DEHA2G07304p,DEHA2F03894p,DEHA2A12012p
COMPARTMENTS	GOCC:0005933	Cellular bud	orange	11	162	0.58	0.0084	4959.XP_002770842.1,4959.XP_456878.1,4959.XP_457455.1,4959.XP_457871.2,4959.XP_458629.1,4959.XP_458708.1,4959.XP_458875.2,4959.XP_459142.2,4959.XP_459918.2,4959.XP_460160.2,4959.XP_460176.2	DEHA2F17116p,DEHA2A12628p,DEHA2B11550p,DEHA2C04290p,DEHA2D03718p,DEHA2D05544p,DEHA2D09438p,DEHA2D15180p,DEHA2E14080p,DEHA2E19646p,CAP1
COMPARTMENTS	GOCC:0071944	Cell periphery	orange	25	649	0.33	0.0084	4959.XP_002770236.1,4959.XP_002770347.1,4959.XP_002770842.1,4959.XP_456473.1,4959.XP_456646.2,4959.XP_456845.2,4959.XP_457287.1,4959.XP_457455.1,4959.XP_457871.2,4959.XP_458453.2,4959.XP_458629.1,4959.XP_458846.2,4959.XP_458875.2,4959.XP_458899.2,4959.XP_459142.2,4959.XP_459649.2,4959.XP_459924.1,4959.XP_460160.2,4959.XP_460176.2,4959.XP_460412.1,4959.XP_460648.1,4959.XP_461505.2,4959.XP_461712.2,4959.XP_461921.1,4959.XP_462355.1	DEHA2C17886p,DEHA2D18326p,DEHA2F17116p,DEHA2A02992p,DEHA2A07370p,DEHA2A11858p,DEHA2B07546p,DEHA2B11550p,DEHA2C04290p,DEHA2C17512p,DEHA2D03718p,DEHA2D08800p,DEHA2D09438p,DEHA2D09966p,DEHA2D15180p,DEHA2E07810p,DEHA2E14234p,DEHA2E19646p,CAP1,SEC61,DEHA2F06644p,INV,DEHA2G03828p,DEHA2G08602p,DEHA2G18766p
COMPARTMENTS	GOCC:0030427	Site of polarized growth	orange	12	193	0.54	0.009	4959.XP_002770842.1,4959.XP_456878.1,4959.XP_457455.1,4959.XP_457871.2,4959.XP_458629.1,4959.XP_458708.1,4959.XP_459108.2,4959.XP_459142.2,4959.XP_459393.1,4959.XP_459918.2,4959.XP_460160.2,4959.XP_460176.2	DEHA2F17116p,DEHA2A12628p,DEHA2B11550p,DEHA2C04290p,DEHA2D03718p,DEHA2D05544p,SEC31,DEHA2D15180p,DEHA2E01496p,DEHA2E14080p,DEHA2E19646p,CAP1
COMPARTMENTS	GOCC:0099080	Supramolecular complex	orange	12	193	0.54	0.009	4959.XP_002770842.1,4959.XP_456473.1,4959.XP_457871.2,4959.XP_458196.2,4959.XP_458708.1,4959.XP_458846.2,4959.XP_459393.1,4959.XP_459649.2,4959.XP_460160.2,4959.XP_460176.2,4959.XP_460251.1,4959.XP_462305.2	DEHA2F17116p,DEHA2A02992p,DEHA2C04290p,DEHA2C11968p,DEHA2D05544p,DEHA2D08800p,DEHA2E01496p,DEHA2E07810p,DEHA2E19646p,CAP1,DEHA2E21846p,DEHA2G17644p
COMPARTMENTS	GOCC:0030904	Retromer complex	orange	3	5	1.53	0.0103	4959.XP_002770592.1,4959.XP_002770734.1,4959.XP_456852.2	DEHA2G07304p,DEHA2F03894p,DEHA2A12012p
COMPARTMENTS	GOCC:0099081	Supramolecular polymer	orange	7	69	0.75	0.0124	4959.XP_002770842.1,4959.XP_456473.1,4959.XP_458196.2,4959.XP_458708.1,4959.XP_458846.2,4959.XP_460160.2,4959.XP_460176.2	DEHA2F17116p,DEHA2A02992p,DEHA2C11968p,DEHA2D05544p,DEHA2D08800p,DEHA2E19646p,CAP1
COMPARTMENTS	GOCC:0030126	COPI vesicle coat	orange	3	7	1.38	0.0203	4959.XP_456488.1,4959.XP_457858.2,4959.XP_461182.2	DEHA2A03322p,DEHA2C04004p,DEHA2F19272p
COMPARTMENTS	GOCC:0030663	COPI-coated vesicle membrane	orange	3	7	1.38	0.0203	4959.XP_456488.1,4959.XP_457858.2,4959.XP_461182.2	DEHA2A03322p,DEHA2C04004p,DEHA2F19272p
COMPARTMENTS	GOCC:0099513	Polymeric cytoskeletal fiber	orange	6	54	0.79	0.0203	4959.XP_002770842.1,4959.XP_456473.1,4959.XP_458708.1,4959.XP_458846.2,4959.XP_460160.2,4959.XP_460176.2	DEHA2F17116p,DEHA2A02992p,DEHA2D05544p,DEHA2D08800p,DEHA2E19646p,CAP1
COMPARTMENTS	GOCC:0030134	COPII-coated ER to Golgi transport vesicle	orange	5	36	0.89	0.0225	4959.XP_456646.2,4959.XP_458548.2,4959.XP_459108.2,4959.XP_459434.1,4959.XP_459481.1	DEHA2A07370p,ERV25,SEC31,SEC23,DEHA2E03608p
COMPARTMENTS	GOCC:0005886	Plasma membrane	orange	18	443	0.36	0.0321	4959.XP_002770236.1,4959.XP_002770347.1,4959.XP_456473.1,4959.XP_456646.2,4959.XP_456845.2,4959.XP_457455.1,4959.XP_457871.2,4959.XP_458453.2,4959.XP_458629.1,4959.XP_459142.2,4959.XP_459649.2,4959.XP_459924.1,4959.XP_460160.2,4959.XP_460176.2,4959.XP_460412.1,4959.XP_460648.1,4959.XP_461712.2,4959.XP_461921.1	DEHA2C17886p,DEHA2D18326p,DEHA2A02992p,DEHA2A07370p,DEHA2A11858p,DEHA2B11550p,DEHA2C04290p,DEHA2C17512p,DEHA2D03718p,DEHA2D15180p,DEHA2E07810p,DEHA2E14234p,DEHA2E19646p,CAP1,SEC61,DEHA2F06644p,DEHA2G03828p,DEHA2G08602p
COMPARTMENTS	GOCC:0005576	Extracellular region	orange	8	110	0.61	0.0322	4959.XP_002770236.1,4959.XP_456646.2,4959.XP_456845.2,4959.XP_458196.2,4959.XP_459108.2,4959.XP_461505.2,4959.XP_462355.1,4959.XP_462508.2	DEHA2C17886p,DEHA2A07370p,DEHA2A11858p,DEHA2C11968p,SEC31,INV,DEHA2G18766p,MCA1
COMPARTMENTS	GOCC:0005783	Endoplasmic reticulum	orange	18	444	0.36	0.0322	4959.XP_002770588.1,4959.XP_457160.1,4959.XP_457259.1,4959.XP_457455.1,4959.XP_457480.1,4959.XP_457623.2,4959.XP_458196.2,4959.XP_458875.2,4959.XP_458928.2,4959.XP_459108.2,4959.XP_459142.2,4959.XP_459434.1,4959.XP_459463.2,4959.XP_459481.1,4959.XP_459924.1,4959.XP_460055.2,4959.XP_460412.1,4959.XP_461921.1	DEHA2G06798p,DEHA2B04554p,DEHA2B06908p,DEHA2B11550p,DEHA2B12100p,DEHA2B15488p,DEHA2C11968p,DEHA2D09438p,DEHA2D10648p,SEC31,DEHA2D15180p,SEC23,DEHA2E03146p,DEHA2E03608p,DEHA2E14234p,SEC11,SEC61,DEHA2G08602p
COMPARTMENTS	GOCC:0005795	Golgi stack	orange	4	23	0.99	0.0345	4959.XP_456849.2,4959.XP_457265.1,4959.XP_457480.1,4959.XP_461124.2	DEHA2A11946p,DEHA2B07062p,DEHA2B12100p,DEHA2F17534p
COMPARTMENTS	GOCC:0030137	COPI-coated vesicle	orange	3	10	1.23	0.0387	4959.XP_456488.1,4959.XP_457858.2,4959.XP_461182.2	DEHA2A03322p,DEHA2C04004p,DEHA2F19272p
UniProt Keywords	KW-0931	ER-Golgi transport	orange	6	23	1.16	0.0021	4959.XP_456488.1,4959.XP_457858.2,4959.XP_458548.2,4959.XP_459108.2,4959.XP_459434.1,4959.XP_461182.2	DEHA2A03322p,DEHA2C04004p,ERV25,SEC31,SEC23,DEHA2F19272p
UniProt Keywords	KW-0968	Cytoplasmic vesicle	orange	5	19	1.17	0.0061	4959.XP_456488.1,4959.XP_457858.2,4959.XP_459108.2,4959.XP_459434.1,4959.XP_461182.2	DEHA2A03322p,DEHA2C04004p,SEC31,SEC23,DEHA2F19272p
UniProt Keywords	KW-0256	Endoplasmic reticulum	orange	9	101	0.7	0.0099	4959.XP_457259.1,4959.XP_457623.2,4959.XP_458196.2,4959.XP_458548.2,4959.XP_459108.2,4959.XP_459434.1,4959.XP_459463.2,4959.XP_460055.2,4959.XP_460412.1	DEHA2B06908p,DEHA2B15488p,DEHA2C11968p,ERV25,SEC31,SEC23,DEHA2E03146p,SEC11,SEC61
UniProt Keywords	KW-0653	Protein transport	orange	9	113	0.65	0.0163	4959.XP_456488.1,4959.XP_457858.2,4959.XP_458126.2,4959.XP_458548.2,4959.XP_459108.2,4959.XP_459434.1,4959.XP_460412.1,4959.XP_461126.2,4959.XP_461182.2	DEHA2A03322p,DEHA2C04004p,DEHA2C10164p,ERV25,SEC31,SEC23,SEC61,DEHA2F17622p,DEHA2F19272p
UniProt Keywords	KW-0333	Golgi apparatus	orange	5	40	0.85	0.0482	4959.XP_456488.1,4959.XP_457858.2,4959.XP_458548.2,4959.XP_459434.1,4959.XP_461182.2	DEHA2A03322p,DEHA2C04004p,ERV25,SEC23,DEHA2F19272p
UniProt Keywords	KW-0963	Cytoplasm	orange	13	262	0.44	0.0482	4959.XP_456394.2,4959.XP_456473.1,4959.XP_456488.1,4959.XP_457625.1,4959.XP_457858.2,4959.XP_458846.2,4959.XP_459434.1,4959.XP_459889.2,4959.XP_460141.1,4959.XP_460176.2,4959.XP_460213.2,4959.XP_461160.1,4959.XP_461182.2	MRI1,DEHA2A02992p,DEHA2A03322p,ADI1,DEHA2C04004p,DEHA2D08800p,SEC23,GLR1,RMT2,CAP1,HOG1,ACH1,DEHA2F19272p
Pfam	PF00025	ADP-ribosylation factor family	orange	6	32	1.02	0.0298	4959.XP_456809.2,4959.XP_457123.1,4959.XP_457265.1,4959.XP_457455.1,4959.XP_459142.2,4959.XP_459580.2	DEHA2A10956p,DEHA2B03696p,DEHA2B07062p,DEHA2B11550p,DEHA2D15180p,DEHA2E05918p
Pfam	PF00071	Ras family	orange	6	30	1.05	0.0298	4959.XP_456809.2,4959.XP_457123.1,4959.XP_457265.1,4959.XP_457455.1,4959.XP_459142.2,4959.XP_459580.2	DEHA2A10956p,DEHA2B03696p,DEHA2B07062p,DEHA2B11550p,DEHA2D15180p,DEHA2E05918p
Pfam	PF08477	Ras of Complex, Roc, domain of DAPkinase	orange	6	28	1.08	0.0298	4959.XP_456809.2,4959.XP_457123.1,4959.XP_457265.1,4959.XP_457455.1,4959.XP_459142.2,4959.XP_459580.2	DEHA2A10956p,DEHA2B03696p,DEHA2B07062p,DEHA2B11550p,DEHA2D15180p,DEHA2E05918p
InterPro	IPR001806	Small GTPase	orange	6	22	1.18	0.016	4959.XP_456809.2,4959.XP_457123.1,4959.XP_457265.1,4959.XP_457455.1,4959.XP_459142.2,4959.XP_459580.2	DEHA2A10956p,DEHA2B03696p,DEHA2B07062p,DEHA2B11550p,DEHA2D15180p,DEHA2E05918p
SMART	SM00175	Rab subfamily of small GTPases	orange	4	9	1.4	0.0159	4959.XP_456809.2,4959.XP_457123.1,4959.XP_457265.1,4959.XP_459580.2	DEHA2A10956p,DEHA2B03696p,DEHA2B07062p,DEHA2E05918p
Downregulated proteins, FDR ≤ 0.012, s0 ≥ 0.02
UniProt Keywords	KW-0460	Magnesium	dark green	4	68	1.34	0.0083	4959.XP_456711.1,4959.XP_458945.1,4959.XP_459923.1,4959.XP_460538.1	DEHA2A08800p,PYK1,DEHA2E14212p,DEHA2F03960p
UniProt Keywords	KW-0630	Potassium	dark green	2	6	2.09	0.0235	4959.XP_458945.1,4959.XP_459923.1	PYK1,DEHA2E14212p
Downregulated proteins, 0.012 < FDR ≤ 0.05, 0.1 < s0 ≤ 0.2
GO Process	GO:0006412	Translation	light green	26	289	0.93	6.33e-14	4959.XP_002770176.1,4959.XP_002770458.1,4959.XP_456501.2,4959.XP_456841.1,4959.XP_457317.1,4959.XP_457386.1,4959.XP_457400.1,4959.XP_457596.1,4959.XP_457973.1,4959.XP_458159.2,4959.XP_458274.1,4959.XP_458339.1,4959.XP_459046.2,4959.XP_459196.2,4959.XP_459227.2,4959.XP_460196.2,4959.XP_460521.1,4959.XP_460529.2,4959.XP_460836.1,4959.XP_461186.1,4959.XP_461375.1,4959.XP_461415.1,4959.XP_461873.1,4959.XP_462062.1,4959.XP_462080.1,4959.XP_462252.2	XP_002770176.1,DEHA2E10142p,ALA1,XP_456841.1,DEHA2B08294p,DEHA2B09988p,XP_457400.1,XP_457596.1,XP_457973.1,DEHA2C10956p,DEHA2C13706p,XP_458339.1,DEHA2D13156p,DEHA2D16346p,DEHA2D17094p,XP_460196.2,XP_460521.1,XP_460529.2,CAF20,DEHA2F19360p,XP_461375.1,DEHA2F24750p,XP_461873.1,DEHA2G12210p,DEHA2G12518p,XP_462252.2
GO Process	GO:0006518	Peptide metabolic process	light green	27	329	0.89	6.33e-14	4959.XP_002770176.1,4959.XP_002770458.1,4959.XP_456501.2,4959.XP_456841.1,4959.XP_457134.2,4959.XP_457317.1,4959.XP_457386.1,4959.XP_457400.1,4959.XP_457596.1,4959.XP_457973.1,4959.XP_458159.2,4959.XP_458274.1,4959.XP_458339.1,4959.XP_459046.2,4959.XP_459196.2,4959.XP_459227.2,4959.XP_460196.2,4959.XP_460521.1,4959.XP_460529.2,4959.XP_460836.1,4959.XP_461186.1,4959.XP_461375.1,4959.XP_461415.1,4959.XP_461873.1,4959.XP_462062.1,4959.XP_462080.1,4959.XP_462252.2	XP_002770176.1,DEHA2E10142p,ALA1,XP_456841.1,DEHA2B03938p,DEHA2B08294p,DEHA2B09988p,XP_457400.1,XP_457596.1,XP_457973.1,DEHA2C10956p,DEHA2C13706p,XP_458339.1,DEHA2D13156p,DEHA2D16346p,DEHA2D17094p,XP_460196.2,XP_460521.1,XP_460529.2,CAF20,DEHA2F19360p,XP_461375.1,DEHA2F24750p,XP_461873.1,DEHA2G12210p,DEHA2G12518p,XP_462252.2
GO Process	GO:0032543	Mitochondrial translation	light green	18	98	1.24	6.33e-14	4959.XP_002770176.1,4959.XP_456501.2,4959.XP_457317.1,4959.XP_457400.1,4959.XP_457596.1,4959.XP_457973.1,4959.XP_458339.1,4959.XP_459046.2,4959.XP_459196.2,4959.XP_459227.2,4959.XP_460196.2,4959.XP_460521.1,4959.XP_460529.2,4959.XP_461186.1,4959.XP_461375.1,4959.XP_461873.1,4959.XP_462062.1,4959.XP_462252.2	XP_002770176.1,ALA1,DEHA2B08294p,XP_457400.1,XP_457596.1,XP_457973.1,XP_458339.1,DEHA2D13156p,DEHA2D16346p,DEHA2D17094p,XP_460196.2,XP_460521.1,XP_460529.2,DEHA2F19360p,XP_461375.1,XP_461873.1,DEHA2G12210p,XP_462252.2
GO Process	GO:1901566	Organonitrogen compound biosynthetic process	light green	37	733	0.67	6.33e-14	4959.XP_002769991.1,4959.XP_002770176.1,4959.XP_002770458.1,4959.XP_456501.2,4959.XP_456648.1,4959.XP_456652.1,4959.XP_456841.1,4959.XP_456901.2,4959.XP_457317.1,4959.XP_457386.1,4959.XP_457400.1,4959.XP_457596.1,4959.XP_457973.1,4959.XP_457987.1,4959.XP_458159.2,4959.XP_458274.1,4959.XP_458339.1,4959.XP_459046.2,4959.XP_459049.1,4959.XP_459076.1,4959.XP_459196.2,4959.XP_459227.2,4959.XP_459489.1,4959.XP_460196.2,4959.XP_460463.2,4959.XP_460521.1,4959.XP_460529.2,4959.XP_460611.1,4959.XP_460836.1,4959.XP_461186.1,4959.XP_461375.1,4959.XP_461415.1,4959.XP_461873.1,4959.XP_461930.1,4959.XP_462062.1,4959.XP_462080.1,4959.XP_462252.2	DEHA2A06336p,XP_002770176.1,DEHA2E10142p,ALA1,DEHA2A07414p,DEHA2A07480p,XP_456841.1,DEHA2A13156p,DEHA2B08294p,DEHA2B09988p,XP_457400.1,XP_457596.1,XP_457973.1,DEHA2C07018p,DEHA2C10956p,DEHA2C13706p,XP_458339.1,DEHA2D13156p,DEHA2D13222p,HIS1,DEHA2D16346p,DEHA2D17094p,DEHA2E03784p,XP_460196.2,DEHA2F02244p,XP_460521.1,XP_460529.2,DEHA2F05742p,CAF20,DEHA2F19360p,XP_461375.1,DEHA2F24750p,XP_461873.1,DEHA2G08822p,DEHA2G12210p,DEHA2G12518p,XP_462252.2
GO Process	GO:1901576	Organic substance biosynthetic process	light green	44	1346	0.49	5.99e-12	4959.XP_002769991.1,4959.XP_002770176.1,4959.XP_002770458.1,4959.XP_456501.2,4959.XP_456648.1,4959.XP_456652.1,4959.XP_456702.2,4959.XP_456841.1,4959.XP_456901.2,4959.XP_456938.2,4959.XP_457317.1,4959.XP_457383.1,4959.XP_457386.1,4959.XP_457400.1,4959.XP_457596.1,4959.XP_457973.1,4959.XP_457987.1,4959.XP_458159.2,4959.XP_458274.1,4959.XP_458339.1,4959.XP_458938.1,4959.XP_459046.2,4959.XP_459049.1,4959.XP_459076.1,4959.XP_459196.2,4959.XP_459227.2,4959.XP_459489.1,4959.XP_460196.2,4959.XP_460463.2,4959.XP_460521.1,4959.XP_460529.2,4959.XP_460611.1,4959.XP_460836.1,4959.XP_460936.1,4959.XP_460967.2,4959.XP_461186.1,4959.XP_461375.1,4959.XP_461415.1,4959.XP_461741.1,4959.XP_461873.1,4959.XP_461930.1,4959.XP_462062.1,4959.XP_462080.1,4959.XP_462252.2	DEHA2A06336p,XP_002770176.1,DEHA2E10142p,ALA1,DEHA2A07414p,DEHA2A07480p,DEHA2A08602p,XP_456841.1,DEHA2A13156p,DEHA2A13992p,DEHA2B08294p,MCM7,DEHA2B09988p,XP_457400.1,XP_457596.1,XP_457973.1,DEHA2C07018p,DEHA2C10956p,DEHA2C13706p,XP_458339.1,DEHA2D10912p,DEHA2D13156p,DEHA2D13222p,HIS1,DEHA2D16346p,DEHA2D17094p,DEHA2E03784p,XP_460196.2,DEHA2F02244p,XP_460521.1,XP_460529.2,DEHA2F05742p,CAF20,DEHA2F13156p,FEN1,DEHA2F19360p,XP_461375.1,DEHA2F24750p,DEHA2G04488p,XP_461873.1,DEHA2G08822p,DEHA2G12210p,DEHA2G12518p,XP_462252.2
GO Process	GO:0044249	Cellular biosynthetic process	light green	42	1311	0.48	8e-11	4959.XP_002769991.1,4959.XP_002770176.1,4959.XP_002770458.1,4959.XP_456501.2,4959.XP_456648.1,4959.XP_456652.1,4959.XP_456702.2,4959.XP_456841.1,4959.XP_456901.2,4959.XP_457317.1,4959.XP_457383.1,4959.XP_457386.1,4959.XP_457400.1,4959.XP_457596.1,4959.XP_457973.1,4959.XP_457987.1,4959.XP_458159.2,4959.XP_458274.1,4959.XP_458339.1,4959.XP_458938.1,4959.XP_459046.2,4959.XP_459049.1,4959.XP_459076.1,4959.XP_459196.2,4959.XP_459227.2,4959.XP_459489.1,4959.XP_460196.2,4959.XP_460463.2,4959.XP_460521.1,4959.XP_460529.2,4959.XP_460611.1,4959.XP_460836.1,4959.XP_460967.2,4959.XP_461186.1,4959.XP_461375.1,4959.XP_461415.1,4959.XP_461741.1,4959.XP_461873.1,4959.XP_461930.1,4959.XP_462062.1,4959.XP_462080.1,4959.XP_462252.2	DEHA2A06336p,XP_002770176.1,DEHA2E10142p,ALA1,DEHA2A07414p,DEHA2A07480p,DEHA2A08602p,XP_456841.1,DEHA2A13156p,DEHA2B08294p,MCM7,DEHA2B09988p,XP_457400.1,XP_457596.1,XP_457973.1,DEHA2C07018p,DEHA2C10956p,DEHA2C13706p,XP_458339.1,DEHA2D10912p,DEHA2D13156p,DEHA2D13222p,HIS1,DEHA2D16346p,DEHA2D17094p,DEHA2E03784p,XP_460196.2,DEHA2F02244p,XP_460521.1,XP_460529.2,DEHA2F05742p,CAF20,FEN1,DEHA2F19360p,XP_461375.1,DEHA2F24750p,DEHA2G04488p,XP_461873.1,DEHA2G08822p,DEHA2G12210p,DEHA2G12518p,XP_462252.2
GO Process	GO:1901564	Organonitrogen compound metabolic process	light green	43	1616	0.4	1.86e-08	4959.XP_002769991.1,4959.XP_002770176.1,4959.XP_002770458.1,4959.XP_456501.2,4959.XP_456648.1,4959.XP_456652.1,4959.XP_456841.1,4959.XP_456901.2,4959.XP_457134.2,4959.XP_457317.1,4959.XP_457386.1,4959.XP_457400.1,4959.XP_457596.1,4959.XP_457973.1,4959.XP_457987.1,4959.XP_458159.2,4959.XP_458274.1,4959.XP_458339.1,4959.XP_459046.2,4959.XP_459049.1,4959.XP_459076.1,4959.XP_459196.2,4959.XP_459227.2,4959.XP_459444.1,4959.XP_459489.1,4959.XP_459752.2,4959.XP_460196.2,4959.XP_460463.2,4959.XP_460521.1,4959.XP_460529.2,4959.XP_460611.1,4959.XP_460836.1,4959.XP_460936.1,4959.XP_461186.1,4959.XP_461375.1,4959.XP_461415.1,4959.XP_461741.1,4959.XP_461863.1,4959.XP_461873.1,4959.XP_461930.1,4959.XP_462062.1,4959.XP_462080.1,4959.XP_462252.2	DEHA2A06336p,XP_002770176.1,DEHA2E10142p,ALA1,DEHA2A07414p,DEHA2A07480p,XP_456841.1,DEHA2A13156p,DEHA2B03938p,DEHA2B08294p,DEHA2B09988p,XP_457400.1,XP_457596.1,XP_457973.1,DEHA2C07018p,DEHA2C10956p,DEHA2C13706p,XP_458339.1,DEHA2D13156p,DEHA2D13222p,HIS1,DEHA2D16346p,DEHA2D17094p,DEHA2E02640p,DEHA2E03784p,DEHA2E10296p,XP_460196.2,DEHA2F02244p,XP_460521.1,XP_460529.2,DEHA2F05742p,CAF20,DEHA2F13156p,DEHA2F19360p,XP_461375.1,DEHA2F24750p,DEHA2G04488p,DEHA2G07238p,XP_461873.1,DEHA2G08822p,DEHA2G12210p,DEHA2G12518p,XP_462252.2
GO Process	GO:0044271	Cellular nitrogen compound biosynthetic process	light green	29	840	0.51	7.71e-07	4959.XP_002770176.1,4959.XP_002770458.1,4959.XP_456501.2,4959.XP_456652.1,4959.XP_456702.2,4959.XP_456841.1,4959.XP_457317.1,4959.XP_457386.1,4959.XP_457400.1,4959.XP_457596.1,4959.XP_457973.1,4959.XP_458159.2,4959.XP_458274.1,4959.XP_458339.1,4959.XP_459046.2,4959.XP_459196.2,4959.XP_459227.2,4959.XP_460196.2,4959.XP_460521.1,4959.XP_460529.2,4959.XP_460836.1,4959.XP_461186.1,4959.XP_461375.1,4959.XP_461415.1,4959.XP_461741.1,4959.XP_461873.1,4959.XP_462062.1,4959.XP_462080.1,4959.XP_462252.2	XP_002770176.1,DEHA2E10142p,ALA1,DEHA2A07480p,DEHA2A08602p,XP_456841.1,DEHA2B08294p,DEHA2B09988p,XP_457400.1,XP_457596.1,XP_457973.1,DEHA2C10956p,DEHA2C13706p,XP_458339.1,DEHA2D13156p,DEHA2D16346p,DEHA2D17094p,XP_460196.2,XP_460521.1,XP_460529.2,CAF20,DEHA2F19360p,XP_461375.1,DEHA2F24750p,DEHA2G04488p,XP_461873.1,DEHA2G12210p,DEHA2G12518p,XP_462252.2
GO Process	GO:0034645	Cellular macromolecule biosynthetic process	light green	29	849	0.5	9.13e-07	4959.XP_002770176.1,4959.XP_002770458.1,4959.XP_456501.2,4959.XP_456702.2,4959.XP_456841.1,4959.XP_457317.1,4959.XP_457383.1,4959.XP_457386.1,4959.XP_457400.1,4959.XP_457596.1,4959.XP_457973.1,4959.XP_458159.2,4959.XP_458274.1,4959.XP_458339.1,4959.XP_459046.2,4959.XP_459196.2,4959.XP_459227.2,4959.XP_460196.2,4959.XP_460521.1,4959.XP_460529.2,4959.XP_460836.1,4959.XP_460967.2,4959.XP_461186.1,4959.XP_461375.1,4959.XP_461415.1,4959.XP_461873.1,4959.XP_462062.1,4959.XP_462080.1,4959.XP_462252.2	XP_002770176.1,DEHA2E10142p,ALA1,DEHA2A08602p,XP_456841.1,DEHA2B08294p,MCM7,DEHA2B09988p,XP_457400.1,XP_457596.1,XP_457973.1,DEHA2C10956p,DEHA2C13706p,XP_458339.1,DEHA2D13156p,DEHA2D16346p,DEHA2D17094p,XP_460196.2,XP_460521.1,XP_460529.2,CAF20,FEN1,DEHA2F19360p,XP_461375.1,DEHA2F24750p,XP_461873.1,DEHA2G12210p,DEHA2G12518p,XP_462252.2
GO Process	GO:0034641	Cellular nitrogen compound metabolic process	light green	40	1607	0.37	1.17e-06	4959.XP_002770176.1,4959.XP_002770458.1,4959.XP_456501.2,4959.XP_456652.1,4959.XP_456702.2,4959.XP_456841.1,4959.XP_457134.2,4959.XP_457317.1,4959.XP_457383.1,4959.XP_457386.1,4959.XP_457400.1,4959.XP_457596.1,4959.XP_457973.1,4959.XP_458159.2,4959.XP_458274.1,4959.XP_458339.1,4959.XP_459046.2,4959.XP_459076.1,4959.XP_459196.2,4959.XP_459227.2,4959.XP_459637.1,4959.XP_459752.2,4959.XP_460196.2,4959.XP_460521.1,4959.XP_460529.2,4959.XP_460611.1,4959.XP_460836.1,4959.XP_460936.1,4959.XP_460967.2,4959.XP_461186.1,4959.XP_461375.1,4959.XP_461415.1,4959.XP_461668.1,4959.XP_461741.1,4959.XP_461863.1,4959.XP_461873.1,4959.XP_462062.1,4959.XP_462080.1,4959.XP_462252.2,4959.XP_462263.1	XP_002770176.1,DEHA2E10142p,ALA1,DEHA2A07480p,DEHA2A08602p,XP_456841.1,DEHA2B03938p,DEHA2B08294p,MCM7,DEHA2B09988p,XP_457400.1,XP_457596.1,XP_457973.1,DEHA2C10956p,DEHA2C13706p,XP_458339.1,DEHA2D13156p,HIS1,DEHA2D16346p,DEHA2D17094p,MHR1,DEHA2E10296p,XP_460196.2,XP_460521.1,XP_460529.2,DEHA2F05742p,CAF20,DEHA2F13156p,FEN1,DEHA2F19360p,XP_461375.1,DEHA2F24750p,DEHA2G02838p,DEHA2G04488p,DEHA2G07238p,XP_461873.1,DEHA2G12210p,DEHA2G12518p,XP_462252.2,DEHA2G16610p
GO Process	GO:0006807	Nitrogen compound metabolic process	light green	49	2455	0.27	4.65e-06	4959.XP_002769991.1,4959.XP_002770176.1,4959.XP_002770458.1,4959.XP_456501.2,4959.XP_456648.1,4959.XP_456652.1,4959.XP_456702.2,4959.XP_456841.1,4959.XP_456901.2,4959.XP_457134.2,4959.XP_457317.1,4959.XP_457383.1,4959.XP_457386.1,4959.XP_457400.1,4959.XP_457596.1,4959.XP_457973.1,4959.XP_457987.1,4959.XP_458159.2,4959.XP_458274.1,4959.XP_458339.1,4959.XP_459046.2,4959.XP_459049.1,4959.XP_459076.1,4959.XP_459196.2,4959.XP_459227.2,4959.XP_459444.1,4959.XP_459489.1,4959.XP_459637.1,4959.XP_459752.2,4959.XP_460196.2,4959.XP_460463.2,4959.XP_460521.1,4959.XP_460529.2,4959.XP_460611.1,4959.XP_460836.1,4959.XP_460936.1,4959.XP_460967.2,4959.XP_461186.1,4959.XP_461375.1,4959.XP_461415.1,4959.XP_461668.1,4959.XP_461741.1,4959.XP_461863.1,4959.XP_461873.1,4959.XP_461930.1,4959.XP_462062.1,4959.XP_462080.1,4959.XP_462252.2,4959.XP_462263.1	DEHA2A06336p,XP_002770176.1,DEHA2E10142p,ALA1,DEHA2A07414p,DEHA2A07480p,DEHA2A08602p,XP_456841.1,DEHA2A13156p,DEHA2B03938p,DEHA2B08294p,MCM7,DEHA2B09988p,XP_457400.1,XP_457596.1,XP_457973.1,DEHA2C07018p,DEHA2C10956p,DEHA2C13706p,XP_458339.1,DEHA2D13156p,DEHA2D13222p,HIS1,DEHA2D16346p,DEHA2D17094p,DEHA2E02640p,DEHA2E03784p,MHR1,DEHA2E10296p,XP_460196.2,DEHA2F02244p,XP_460521.1,XP_460529.2,DEHA2F05742p,CAF20,DEHA2F13156p,FEN1,DEHA2F19360p,XP_461375.1,DEHA2F24750p,DEHA2G02838p,DEHA2G04488p,DEHA2G07238p,XP_461873.1,DEHA2G08822p,DEHA2G12210p,DEHA2G12518p,XP_462252.2,DEHA2G16610p
GO Process	GO:0044238	Primary metabolic process	light green	50	2704	0.24	4.03e-05	4959.XP_002769991.1,4959.XP_002770176.1,4959.XP_002770458.1,4959.XP_456501.2,4959.XP_456648.1,4959.XP_456652.1,4959.XP_456702.2,4959.XP_456841.1,4959.XP_456901.2,4959.XP_456938.2,4959.XP_457134.2,4959.XP_457317.1,4959.XP_457383.1,4959.XP_457386.1,4959.XP_457400.1,4959.XP_457596.1,4959.XP_457973.1,4959.XP_457985.1,4959.XP_457987.1,4959.XP_458159.2,4959.XP_458274.1,4959.XP_458339.1,4959.XP_458938.1,4959.XP_459046.2,4959.XP_459049.1,4959.XP_459076.1,4959.XP_459196.2,4959.XP_459227.2,4959.XP_459489.1,4959.XP_459637.1,4959.XP_459752.2,4959.XP_460196.2,4959.XP_460463.2,4959.XP_460521.1,4959.XP_460529.2,4959.XP_460611.1,4959.XP_460836.1,4959.XP_460936.1,4959.XP_460967.2,4959.XP_461186.1,4959.XP_461375.1,4959.XP_461415.1,4959.XP_461668.1,4959.XP_461741.1,4959.XP_461873.1,4959.XP_461930.1,4959.XP_462062.1,4959.XP_462080.1,4959.XP_462252.2,4959.XP_462263.1	DEHA2A06336p,XP_002770176.1,DEHA2E10142p,ALA1,DEHA2A07414p,DEHA2A07480p,DEHA2A08602p,XP_456841.1,DEHA2A13156p,DEHA2A13992p,DEHA2B03938p,DEHA2B08294p,MCM7,DEHA2B09988p,XP_457400.1,XP_457596.1,XP_457973.1,DEHA2C06974p,DEHA2C07018p,DEHA2C10956p,DEHA2C13706p,XP_458339.1,DEHA2D10912p,DEHA2D13156p,DEHA2D13222p,HIS1,DEHA2D16346p,DEHA2D17094p,DEHA2E03784p,MHR1,DEHA2E10296p,XP_460196.2,DEHA2F02244p,XP_460521.1,XP_460529.2,DEHA2F05742p,CAF20,DEHA2F13156p,FEN1,DEHA2F19360p,XP_461375.1,DEHA2F24750p,DEHA2G02838p,DEHA2G04488p,XP_461873.1,DEHA2G08822p,DEHA2G12210p,DEHA2G12518p,XP_462252.2,DEHA2G16610p
GO Process	GO:0071704	Organic substance metabolic process	light green	52	2904	0.22	4.03e-05	4959.XP_002769991.1,4959.XP_002770176.1,4959.XP_002770458.1,4959.XP_456501.2,4959.XP_456648.1,4959.XP_456652.1,4959.XP_456702.2,4959.XP_456841.1,4959.XP_456901.2,4959.XP_456938.2,4959.XP_457134.2,4959.XP_457317.1,4959.XP_457383.1,4959.XP_457386.1,4959.XP_457400.1,4959.XP_457596.1,4959.XP_457973.1,4959.XP_457985.1,4959.XP_457987.1,4959.XP_458159.2,4959.XP_458274.1,4959.XP_458339.1,4959.XP_458938.1,4959.XP_459046.2,4959.XP_459049.1,4959.XP_459076.1,4959.XP_459196.2,4959.XP_459227.2,4959.XP_459444.1,4959.XP_459489.1,4959.XP_459637.1,4959.XP_459752.2,4959.XP_460196.2,4959.XP_460463.2,4959.XP_460521.1,4959.XP_460529.2,4959.XP_460611.1,4959.XP_460836.1,4959.XP_460936.1,4959.XP_460967.2,4959.XP_461186.1,4959.XP_461375.1,4959.XP_461415.1,4959.XP_461668.1,4959.XP_461741.1,4959.XP_461863.1,4959.XP_461873.1,4959.XP_461930.1,4959.XP_462062.1,4959.XP_462080.1,4959.XP_462252.2,4959.XP_462263.1	DEHA2A06336p,XP_002770176.1,DEHA2E10142p,ALA1,DEHA2A07414p,DEHA2A07480p,DEHA2A08602p,XP_456841.1,DEHA2A13156p,DEHA2A13992p,DEHA2B03938p,DEHA2B08294p,MCM7,DEHA2B09988p,XP_457400.1,XP_457596.1,XP_457973.1,DEHA2C06974p,DEHA2C07018p,DEHA2C10956p,DEHA2C13706p,XP_458339.1,DEHA2D10912p,DEHA2D13156p,DEHA2D13222p,HIS1,DEHA2D16346p,DEHA2D17094p,DEHA2E02640p,DEHA2E03784p,MHR1,DEHA2E10296p,XP_460196.2,DEHA2F02244p,XP_460521.1,XP_460529.2,DEHA2F05742p,CAF20,DEHA2F13156p,FEN1,DEHA2F19360p,XP_461375.1,DEHA2F24750p,DEHA2G02838p,DEHA2G04488p,DEHA2G07238p,XP_461873.1,DEHA2G08822p,DEHA2G12210p,DEHA2G12518p,XP_462252.2,DEHA2G16610p
GO Process	GO:0006520	Cellular amino acid metabolic process	light green	14	238	0.74	4.84e-05	4959.XP_456501.2,4959.XP_456648.1,4959.XP_456652.1,4959.XP_456901.2,4959.XP_457987.1,4959.XP_458274.1,4959.XP_459049.1,4959.XP_459076.1,4959.XP_459196.2,4959.XP_459489.1,4959.XP_460463.2,4959.XP_460611.1,4959.XP_461930.1,4959.XP_462062.1	ALA1,DEHA2A07414p,DEHA2A07480p,DEHA2A13156p,DEHA2C07018p,DEHA2C13706p,DEHA2D13222p,HIS1,DEHA2D16346p,DEHA2E03784p,DEHA2F02244p,DEHA2F05742p,DEHA2G08822p,DEHA2G12210p
GO Process	GO:0044237	Cellular metabolic process	light green	51	2884	0.22	0.0001	4959.XP_002769991.1,4959.XP_002770176.1,4959.XP_002770458.1,4959.XP_456501.2,4959.XP_456648.1,4959.XP_456652.1,4959.XP_456702.2,4959.XP_456841.1,4959.XP_456901.2,4959.XP_456938.2,4959.XP_457134.2,4959.XP_457317.1,4959.XP_457383.1,4959.XP_457386.1,4959.XP_457400.1,4959.XP_457596.1,4959.XP_457973.1,4959.XP_457985.1,4959.XP_457987.1,4959.XP_458159.2,4959.XP_458274.1,4959.XP_458339.1,4959.XP_458938.1,4959.XP_459046.2,4959.XP_459049.1,4959.XP_459076.1,4959.XP_459196.2,4959.XP_459227.2,4959.XP_459489.1,4959.XP_459637.1,4959.XP_459752.2,4959.XP_460196.2,4959.XP_460463.2,4959.XP_460521.1,4959.XP_460529.2,4959.XP_460611.1,4959.XP_460836.1,4959.XP_460936.1,4959.XP_460967.2,4959.XP_461186.1,4959.XP_461375.1,4959.XP_461415.1,4959.XP_461668.1,4959.XP_461741.1,4959.XP_461863.1,4959.XP_461873.1,4959.XP_461930.1,4959.XP_462062.1,4959.XP_462080.1,4959.XP_462252.2,4959.XP_462263.1	DEHA2A06336p,XP_002770176.1,DEHA2E10142p,ALA1,DEHA2A07414p,DEHA2A07480p,DEHA2A08602p,XP_456841.1,DEHA2A13156p,DEHA2A13992p,DEHA2B03938p,DEHA2B08294p,MCM7,DEHA2B09988p,XP_457400.1,XP_457596.1,XP_457973.1,DEHA2C06974p,DEHA2C07018p,DEHA2C10956p,DEHA2C13706p,XP_458339.1,DEHA2D10912p,DEHA2D13156p,DEHA2D13222p,HIS1,DEHA2D16346p,DEHA2D17094p,DEHA2E03784p,MHR1,DEHA2E10296p,XP_460196.2,DEHA2F02244p,XP_460521.1,XP_460529.2,DEHA2F05742p,CAF20,DEHA2F13156p,FEN1,DEHA2F19360p,XP_461375.1,DEHA2F24750p,DEHA2G02838p,DEHA2G04488p,DEHA2G07238p,XP_461873.1,DEHA2G08822p,DEHA2G12210p,DEHA2G12518p,XP_462252.2,DEHA2G16610p
GO Process	GO:0019752	Carboxylic acid metabolic process	light green	17	409	0.59	0.00022	4959.XP_456501.2,4959.XP_456648.1,4959.XP_456652.1,4959.XP_456901.2,4959.XP_457987.1,4959.XP_458274.1,4959.XP_458938.1,4959.XP_459049.1,4959.XP_459076.1,4959.XP_459196.2,4959.XP_459489.1,4959.XP_459752.2,4959.XP_460463.2,4959.XP_460611.1,4959.XP_460936.1,4959.XP_461930.1,4959.XP_462062.1	ALA1,DEHA2A07414p,DEHA2A07480p,DEHA2A13156p,DEHA2C07018p,DEHA2C13706p,DEHA2D10912p,DEHA2D13222p,HIS1,DEHA2D16346p,DEHA2E03784p,DEHA2E10296p,DEHA2F02244p,DEHA2F05742p,DEHA2F13156p,DEHA2G08822p,DEHA2G12210p
GO Process	GO:0008652	Cellular amino acid biosynthetic process	light green	10	127	0.87	0.00023	4959.XP_456648.1,4959.XP_456652.1,4959.XP_456901.2,4959.XP_457987.1,4959.XP_459049.1,4959.XP_459076.1,4959.XP_459489.1,4959.XP_460463.2,4959.XP_460611.1,4959.XP_461930.1	DEHA2A07414p,DEHA2A07480p,DEHA2A13156p,DEHA2C07018p,DEHA2D13222p,HIS1,DEHA2E03784p,DEHA2F02244p,DEHA2F05742p,DEHA2G08822p
GO Process	GO:0010467	Gene expression	light green	28	1093	0.38	0.00045	4959.XP_002770176.1,4959.XP_002770458.1,4959.XP_456501.2,4959.XP_456841.1,4959.XP_457317.1,4959.XP_457386.1,4959.XP_457400.1,4959.XP_457596.1,4959.XP_457973.1,4959.XP_458159.2,4959.XP_458274.1,4959.XP_458339.1,4959.XP_459046.2,4959.XP_459196.2,4959.XP_459227.2,4959.XP_460196.2,4959.XP_460521.1,4959.XP_460529.2,4959.XP_460836.1,4959.XP_461186.1,4959.XP_461375.1,4959.XP_461415.1,4959.XP_461668.1,4959.XP_461873.1,4959.XP_462062.1,4959.XP_462080.1,4959.XP_462252.2,4959.XP_462263.1	XP_002770176.1,DEHA2E10142p,ALA1,XP_456841.1,DEHA2B08294p,DEHA2B09988p,XP_457400.1,XP_457596.1,XP_457973.1,DEHA2C10956p,DEHA2C13706p,XP_458339.1,DEHA2D13156p,DEHA2D16346p,DEHA2D17094p,XP_460196.2,XP_460521.1,XP_460529.2,CAF20,DEHA2F19360p,XP_461375.1,DEHA2F24750p,DEHA2G02838p,XP_461873.1,DEHA2G12210p,DEHA2G12518p,XP_462252.2,DEHA2G16610p
GO Process	GO:0008152	Metabolic process	light green	53	3253	0.18	0.00056	4959.XP_002769991.1,4959.XP_002770176.1,4959.XP_002770458.1,4959.XP_456501.2,4959.XP_456648.1,4959.XP_456652.1,4959.XP_456702.2,4959.XP_456841.1,4959.XP_456901.2,4959.XP_456938.2,4959.XP_457134.2,4959.XP_457317.1,4959.XP_457383.1,4959.XP_457386.1,4959.XP_457400.1,4959.XP_457596.1,4959.XP_457973.1,4959.XP_457985.1,4959.XP_457987.1,4959.XP_458159.2,4959.XP_458274.1,4959.XP_458339.1,4959.XP_458938.1,4959.XP_459046.2,4959.XP_459049.1,4959.XP_459076.1,4959.XP_459196.2,4959.XP_459227.2,4959.XP_459444.1,4959.XP_459489.1,4959.XP_459637.1,4959.XP_459752.2,4959.XP_460196.2,4959.XP_460463.2,4959.XP_460521.1,4959.XP_460529.2,4959.XP_460611.1,4959.XP_460836.1,4959.XP_460936.1,4959.XP_460967.2,4959.XP_461186.1,4959.XP_461375.1,4959.XP_461415.1,4959.XP_461668.1,4959.XP_461741.1,4959.XP_461767.1,4959.XP_461863.1,4959.XP_461873.1,4959.XP_461930.1,4959.XP_462062.1,4959.XP_462080.1,4959.XP_462252.2,4959.XP_462263.1	DEHA2A06336p,XP_002770176.1,DEHA2E10142p,ALA1,DEHA2A07414p,DEHA2A07480p,DEHA2A08602p,XP_456841.1,DEHA2A13156p,DEHA2A13992p,DEHA2B03938p,DEHA2B08294p,MCM7,DEHA2B09988p,XP_457400.1,XP_457596.1,XP_457973.1,DEHA2C06974p,DEHA2C07018p,DEHA2C10956p,DEHA2C13706p,XP_458339.1,DEHA2D10912p,DEHA2D13156p,DEHA2D13222p,HIS1,DEHA2D16346p,DEHA2D17094p,DEHA2E02640p,DEHA2E03784p,MHR1,DEHA2E10296p,XP_460196.2,DEHA2F02244p,XP_460521.1,XP_460529.2,DEHA2F05742p,CAF20,DEHA2F13156p,FEN1,DEHA2F19360p,XP_461375.1,DEHA2F24750p,DEHA2G02838p,DEHA2G04488p,DEHA2G05082p,DEHA2G07238p,XP_461873.1,DEHA2G08822p,DEHA2G12210p,DEHA2G12518p,XP_462252.2,DEHA2G16610p
GO Process	GO:0009987	Cellular process	light green	62	4333	0.13	0.00056	4959.XP_002769991.1,4959.XP_002770176.1,4959.XP_002770458.1,4959.XP_002770593.1,4959.XP_456501.2,4959.XP_456648.1,4959.XP_456652.1,4959.XP_456702.2,4959.XP_456841.1,4959.XP_456901.2,4959.XP_456938.2,4959.XP_457134.2,4959.XP_457229.1,4959.XP_457317.1,4959.XP_457383.1,4959.XP_457386.1,4959.XP_457400.1,4959.XP_457451.1,4959.XP_457596.1,4959.XP_457947.1,4959.XP_457973.1,4959.XP_457985.1,4959.XP_457987.1,4959.XP_458029.1,4959.XP_458159.2,4959.XP_458254.1,4959.XP_458274.1,4959.XP_458339.1,4959.XP_458521.2,4959.XP_458800.1,4959.XP_458918.1,4959.XP_458938.1,4959.XP_459046.2,4959.XP_459049.1,4959.XP_459076.1,4959.XP_459196.2,4959.XP_459227.2,4959.XP_459489.1,4959.XP_459637.1,4959.XP_459752.2,4959.XP_460166.1,4959.XP_460196.2,4959.XP_460463.2,4959.XP_460521.1,4959.XP_460529.2,4959.XP_460611.1,4959.XP_460836.1,4959.XP_460936.1,4959.XP_460967.2,4959.XP_461186.1,4959.XP_461375.1,4959.XP_461415.1,4959.XP_461668.1,4959.XP_461741.1,4959.XP_461767.1,4959.XP_461863.1,4959.XP_461873.1,4959.XP_461930.1,4959.XP_462062.1,4959.XP_462080.1,4959.XP_462252.2,4959.XP_462263.1	DEHA2A06336p,XP_002770176.1,DEHA2E10142p,PNS1,ALA1,DEHA2A07414p,DEHA2A07480p,DEHA2A08602p,XP_456841.1,DEHA2A13156p,DEHA2A13992p,DEHA2B03938p,DEHA2B06182p,DEHA2B08294p,MCM7,DEHA2B09988p,XP_457400.1,DEHA2B11462p,XP_457596.1,DEHA2C05962p,XP_457973.1,DEHA2C06974p,DEHA2C07018p,DEHA2C08030p,DEHA2C10956p,DEHA2C13244p,DEHA2C13706p,XP_458339.1,DEHA2D01210p,GET3,DEHA2D10406p,DEHA2D10912p,DEHA2D13156p,DEHA2D13222p,HIS1,DEHA2D16346p,DEHA2D17094p,DEHA2E03784p,MHR1,DEHA2E10296p,DEHA2E19778p,XP_460196.2,DEHA2F02244p,XP_460521.1,XP_460529.2,DEHA2F05742p,CAF20,DEHA2F13156p,FEN1,DEHA2F19360p,XP_461375.1,DEHA2F24750p,DEHA2G02838p,DEHA2G04488p,DEHA2G05082p,DEHA2G07238p,XP_461873.1,DEHA2G08822p,DEHA2G12210p,DEHA2G12518p,XP_462252.2,DEHA2G16610p
GO Process	GO:0044267	Cellular protein metabolic process	light green	27	1045	0.38	0.00058	4959.XP_002770176.1,4959.XP_002770458.1,4959.XP_456501.2,4959.XP_456841.1,4959.XP_457317.1,4959.XP_457386.1,4959.XP_457400.1,4959.XP_457596.1,4959.XP_457973.1,4959.XP_458159.2,4959.XP_458274.1,4959.XP_458339.1,4959.XP_459046.2,4959.XP_459196.2,4959.XP_459227.2,4959.XP_460196.2,4959.XP_460521.1,4959.XP_460529.2,4959.XP_460836.1,4959.XP_461186.1,4959.XP_461375.1,4959.XP_461415.1,4959.XP_461741.1,4959.XP_461873.1,4959.XP_462062.1,4959.XP_462080.1,4959.XP_462252.2	XP_002770176.1,DEHA2E10142p,ALA1,XP_456841.1,DEHA2B08294p,DEHA2B09988p,XP_457400.1,XP_457596.1,XP_457973.1,DEHA2C10956p,DEHA2C13706p,XP_458339.1,DEHA2D13156p,DEHA2D16346p,DEHA2D17094p,XP_460196.2,XP_460521.1,XP_460529.2,CAF20,DEHA2F19360p,XP_461375.1,DEHA2F24750p,DEHA2G04488p,XP_461873.1,DEHA2G12210p,DEHA2G12518p,XP_462252.2
GO Process	GO:0019538	Protein metabolic process	light green	28	1136	0.36	0.00083	4959.XP_002770176.1,4959.XP_002770458.1,4959.XP_456501.2,4959.XP_456841.1,4959.XP_457134.2,4959.XP_457317.1,4959.XP_457386.1,4959.XP_457400.1,4959.XP_457596.1,4959.XP_457973.1,4959.XP_458159.2,4959.XP_458274.1,4959.XP_458339.1,4959.XP_459046.2,4959.XP_459196.2,4959.XP_459227.2,4959.XP_460196.2,4959.XP_460521.1,4959.XP_460529.2,4959.XP_460836.1,4959.XP_461186.1,4959.XP_461375.1,4959.XP_461415.1,4959.XP_461741.1,4959.XP_461873.1,4959.XP_462062.1,4959.XP_462080.1,4959.XP_462252.2	XP_002770176.1,DEHA2E10142p,ALA1,XP_456841.1,DEHA2B03938p,DEHA2B08294p,DEHA2B09988p,XP_457400.1,XP_457596.1,XP_457973.1,DEHA2C10956p,DEHA2C13706p,XP_458339.1,DEHA2D13156p,DEHA2D16346p,DEHA2D17094p,XP_460196.2,XP_460521.1,XP_460529.2,CAF20,DEHA2F19360p,XP_461375.1,DEHA2F24750p,DEHA2G04488p,XP_461873.1,DEHA2G12210p,DEHA2G12518p,XP_462252.2
GO Process	GO:0046394	Carboxylic acid biosynthetic process	light green	11	191	0.73	0.00086	4959.XP_456648.1,4959.XP_456652.1,4959.XP_456901.2,4959.XP_457987.1,4959.XP_458938.1,4959.XP_459049.1,4959.XP_459076.1,4959.XP_459489.1,4959.XP_460463.2,4959.XP_460611.1,4959.XP_461930.1	DEHA2A07414p,DEHA2A07480p,DEHA2A13156p,DEHA2C07018p,DEHA2D10912p,DEHA2D13222p,HIS1,DEHA2E03784p,DEHA2F02244p,DEHA2F05742p,DEHA2G08822p
GO Process	GO:0009073	Aromatic amino acid family biosynthetic process	light green	5	25	1.27	0.0015	4959.XP_456652.1,4959.XP_459076.1,4959.XP_459489.1,4959.XP_460611.1,4959.XP_461930.1	DEHA2A07480p,HIS1,DEHA2E03784p,DEHA2F05742p,DEHA2G08822p
GO Process	GO:0006413	Translational initiation	light green	6	46	1.09	0.0017	4959.XP_002770458.1,4959.XP_458159.2,4959.XP_458339.1,4959.XP_460836.1,4959.XP_461415.1,4959.XP_462080.1	DEHA2E10142p,DEHA2C10956p,XP_458339.1,CAF20,DEHA2F24750p,DEHA2G12518p
GO Process	GO:0044281	Small molecule metabolic process	light green	20	703	0.43	0.0037	4959.XP_456501.2,4959.XP_456648.1,4959.XP_456652.1,4959.XP_456901.2,4959.XP_456938.2,4959.XP_457985.1,4959.XP_457987.1,4959.XP_458274.1,4959.XP_458938.1,4959.XP_459049.1,4959.XP_459076.1,4959.XP_459196.2,4959.XP_459489.1,4959.XP_459752.2,4959.XP_460463.2,4959.XP_460611.1,4959.XP_460936.1,4959.XP_461741.1,4959.XP_461930.1,4959.XP_462062.1	ALA1,DEHA2A07414p,DEHA2A07480p,DEHA2A13156p,DEHA2A13992p,DEHA2C06974p,DEHA2C07018p,DEHA2C13706p,DEHA2D10912p,DEHA2D13222p,HIS1,DEHA2D16346p,DEHA2E03784p,DEHA2E10296p,DEHA2F02244p,DEHA2F05742p,DEHA2F13156p,DEHA2G04488p,DEHA2G08822p,DEHA2G12210p
GO Process	GO:1901607	Alpha-amino acid biosynthetic process	light green	8	116	0.81	0.0045	4959.XP_456648.1,4959.XP_456652.1,4959.XP_456901.2,4959.XP_457987.1,4959.XP_459049.1,4959.XP_459076.1,4959.XP_460463.2,4959.XP_460611.1	DEHA2A07414p,DEHA2A07480p,DEHA2A13156p,DEHA2C07018p,DEHA2D13222p,HIS1,DEHA2F02244p,DEHA2F05742p
GO Process	GO:0044283	Small molecule biosynthetic process	light green	12	295	0.58	0.0075	4959.XP_456648.1,4959.XP_456652.1,4959.XP_456901.2,4959.XP_457987.1,4959.XP_458938.1,4959.XP_459049.1,4959.XP_459076.1,4959.XP_459489.1,4959.XP_460463.2,4959.XP_460611.1,4959.XP_460936.1,4959.XP_461930.1	DEHA2A07414p,DEHA2A07480p,DEHA2A13156p,DEHA2C07018p,DEHA2D10912p,DEHA2D13222p,HIS1,DEHA2E03784p,DEHA2F02244p,DEHA2F05742p,DEHA2F13156p,DEHA2G08822p
GO Process	GO:0044260	Cellular macromolecule metabolic process	light green	31	1636	0.25	0.0312	4959.XP_002770176.1,4959.XP_002770458.1,4959.XP_456501.2,4959.XP_456702.2,4959.XP_456841.1,4959.XP_457317.1,4959.XP_457383.1,4959.XP_457386.1,4959.XP_457400.1,4959.XP_457596.1,4959.XP_457973.1,4959.XP_458159.2,4959.XP_458274.1,4959.XP_458339.1,4959.XP_459046.2,4959.XP_459196.2,4959.XP_459227.2,4959.XP_459637.1,4959.XP_460196.2,4959.XP_460521.1,4959.XP_460529.2,4959.XP_460836.1,4959.XP_460967.2,4959.XP_461186.1,4959.XP_461375.1,4959.XP_461415.1,4959.XP_461741.1,4959.XP_461873.1,4959.XP_462062.1,4959.XP_462080.1,4959.XP_462252.2	XP_002770176.1,DEHA2E10142p,ALA1,DEHA2A08602p,XP_456841.1,DEHA2B08294p,MCM7,DEHA2B09988p,XP_457400.1,XP_457596.1,XP_457973.1,DEHA2C10956p,DEHA2C13706p,XP_458339.1,DEHA2D13156p,DEHA2D16346p,DEHA2D17094p,MHR1,XP_460196.2,XP_460521.1,XP_460529.2,CAF20,FEN1,DEHA2F19360p,XP_461375.1,DEHA2F24750p,DEHA2G04488p,XP_461873.1,DEHA2G12210p,DEHA2G12518p,XP_462252.2
GO Process	GO:0006417	Regulation of translation	light green	7	127	0.71	0.0463	4959.XP_002770458.1,4959.XP_457134.2,4959.XP_457386.1,4959.XP_458159.2,4959.XP_460836.1,4959.XP_461415.1,4959.XP_462080.1	DEHA2E10142p,DEHA2B03938p,DEHA2B09988p,DEHA2C10956p,CAF20,DEHA2F24750p,DEHA2G12518p
GO Function	GO:0003735	Structural constituent of ribosome	light green	17	164	0.99	3.53e-09	4959.XP_002770176.1,4959.XP_456841.1,4959.XP_457317.1,4959.XP_457400.1,4959.XP_457596.1,4959.XP_457973.1,4959.XP_458339.1,4959.XP_459046.2,4959.XP_459227.2,4959.XP_459637.1,4959.XP_460196.2,4959.XP_460521.1,4959.XP_460529.2,4959.XP_461186.1,4959.XP_461375.1,4959.XP_461873.1,4959.XP_462252.2	XP_002770176.1,XP_456841.1,DEHA2B08294p,XP_457400.1,XP_457596.1,XP_457973.1,XP_458339.1,DEHA2D13156p,DEHA2D17094p,MHR1,XP_460196.2,XP_460521.1,XP_460529.2,DEHA2F19360p,XP_461375.1,XP_461873.1,XP_462252.2
GO Function	GO:0003743	Translation initiation factor activity	light green	5	35	1.13	0.0258	4959.XP_002770458.1,4959.XP_458159.2,4959.XP_460836.1,4959.XP_461415.1,4959.XP_462080.1	DEHA2E10142p,DEHA2C10956p,CAF20,DEHA2F24750p,DEHA2G12518p
GO Component	GO:0005761	Mitochondrial ribosome	light green	16	75	1.3	4.39e-13	4959.XP_002770176.1,4959.XP_457317.1,4959.XP_457400.1,4959.XP_457596.1,4959.XP_457973.1,4959.XP_458339.1,4959.XP_459046.2,4959.XP_459227.2,4959.XP_459637.1,4959.XP_460196.2,4959.XP_460521.1,4959.XP_460529.2,4959.XP_461186.1,4959.XP_461375.1,4959.XP_461873.1,4959.XP_462252.2	XP_002770176.1,DEHA2B08294p,XP_457400.1,XP_457596.1,XP_457973.1,XP_458339.1,DEHA2D13156p,DEHA2D17094p,MHR1,XP_460196.2,XP_460521.1,XP_460529.2,DEHA2F19360p,XP_461375.1,XP_461873.1,XP_462252.2
GO Component	GO:0005840	Ribosome	light green	19	191	0.97	5.72e-11	4959.XP_002770176.1,4959.XP_456841.1,4959.XP_457317.1,4959.XP_457400.1,4959.XP_457596.1,4959.XP_457973.1,4959.XP_458159.2,4959.XP_458339.1,4959.XP_459046.2,4959.XP_459227.2,4959.XP_459637.1,4959.XP_460196.2,4959.XP_460521.1,4959.XP_460529.2,4959.XP_461186.1,4959.XP_461375.1,4959.XP_461415.1,4959.XP_461873.1,4959.XP_462252.2	XP_002770176.1,XP_456841.1,DEHA2B08294p,XP_457400.1,XP_457596.1,XP_457973.1,DEHA2C10956p,XP_458339.1,DEHA2D13156p,DEHA2D17094p,MHR1,XP_460196.2,XP_460521.1,XP_460529.2,DEHA2F19360p,XP_461375.1,DEHA2F24750p,XP_461873.1,XP_462252.2
GO Component	GO:0005759	Mitochondrial matrix	light green	19	198	0.95	7.11e-11	4959.XP_002770176.1,4959.XP_457317.1,4959.XP_457400.1,4959.XP_457596.1,4959.XP_457947.1,4959.XP_457973.1,4959.XP_458029.1,4959.XP_458339.1,4959.XP_459046.2,4959.XP_459196.2,4959.XP_459227.2,4959.XP_459637.1,4959.XP_460196.2,4959.XP_460521.1,4959.XP_460529.2,4959.XP_461186.1,4959.XP_461375.1,4959.XP_461873.1,4959.XP_462252.2	XP_002770176.1,DEHA2B08294p,XP_457400.1,XP_457596.1,DEHA2C05962p,XP_457973.1,DEHA2C08030p,XP_458339.1,DEHA2D13156p,DEHA2D16346p,DEHA2D17094p,MHR1,XP_460196.2,XP_460521.1,XP_460529.2,DEHA2F19360p,XP_461375.1,XP_461873.1,XP_462252.2
GO Component	GO:0098798	Mitochondrial protein complex	light green	18	169	1	7.11e-11	4959.XP_002770176.1,4959.XP_457229.1,4959.XP_457317.1,4959.XP_457400.1,4959.XP_457596.1,4959.XP_457947.1,4959.XP_457973.1,4959.XP_458339.1,4959.XP_459046.2,4959.XP_459227.2,4959.XP_459637.1,4959.XP_460196.2,4959.XP_460521.1,4959.XP_460529.2,4959.XP_461186.1,4959.XP_461375.1,4959.XP_461873.1,4959.XP_462252.2	XP_002770176.1,DEHA2B06182p,DEHA2B08294p,XP_457400.1,XP_457596.1,DEHA2C05962p,XP_457973.1,XP_458339.1,DEHA2D13156p,DEHA2D17094p,MHR1,XP_460196.2,XP_460521.1,XP_460529.2,DEHA2F19360p,XP_461375.1,XP_461873.1,XP_462252.2
GO Component	GO:0044391	Ribosomal subunit	light green	17	157	1.01	1.89e-10	4959.XP_002770176.1,4959.XP_457317.1,4959.XP_457400.1,4959.XP_457596.1,4959.XP_457973.1,4959.XP_458159.2,4959.XP_458339.1,4959.XP_459046.2,4959.XP_459227.2,4959.XP_459637.1,4959.XP_460196.2,4959.XP_460521.1,4959.XP_460529.2,4959.XP_461186.1,4959.XP_461375.1,4959.XP_461873.1,4959.XP_462252.2	XP_002770176.1,DEHA2B08294p,XP_457400.1,XP_457596.1,XP_457973.1,DEHA2C10956p,XP_458339.1,DEHA2D13156p,DEHA2D17094p,MHR1,XP_460196.2,XP_460521.1,XP_460529.2,DEHA2F19360p,XP_461375.1,XP_461873.1,XP_462252.2
GO Component	GO:0005739	Mitochondrion	light green	33	879	0.55	1.22e-09	4959.XP_002770176.1,4959.XP_456501.2,4959.XP_456702.2,4959.XP_456901.2,4959.XP_457229.1,4959.XP_457317.1,4959.XP_457400.1,4959.XP_457451.1,4959.XP_457596.1,4959.XP_457947.1,4959.XP_457973.1,4959.XP_458029.1,4959.XP_458159.2,4959.XP_458254.1,4959.XP_458339.1,4959.XP_458938.1,4959.XP_459046.2,4959.XP_459049.1,4959.XP_459196.2,4959.XP_459227.2,4959.XP_459637.1,4959.XP_460166.1,4959.XP_460196.2,4959.XP_460463.2,4959.XP_460521.1,4959.XP_460529.2,4959.XP_460967.2,4959.XP_461186.1,4959.XP_461375.1,4959.XP_461873.1,4959.XP_461930.1,4959.XP_462062.1,4959.XP_462252.2	XP_002770176.1,ALA1,DEHA2A08602p,DEHA2A13156p,DEHA2B06182p,DEHA2B08294p,XP_457400.1,DEHA2B11462p,XP_457596.1,DEHA2C05962p,XP_457973.1,DEHA2C08030p,DEHA2C10956p,DEHA2C13244p,XP_458339.1,DEHA2D10912p,DEHA2D13156p,DEHA2D13222p,DEHA2D16346p,DEHA2D17094p,MHR1,DEHA2E19778p,XP_460196.2,DEHA2F02244p,XP_460521.1,XP_460529.2,FEN1,DEHA2F19360p,XP_461375.1,XP_461873.1,DEHA2G08822p,DEHA2G12210p,XP_462252.2
GO Component	GO:0005762	Mitochondrial large ribosomal subunit	light green	10	42	1.35	1.03e-08	4959.XP_457317.1,4959.XP_457400.1,4959.XP_457973.1,4959.XP_459637.1,4959.XP_460196.2,4959.XP_460521.1,4959.XP_460529.2,4959.XP_461186.1,4959.XP_461375.1,4959.XP_461873.1	DEHA2B08294p,XP_457400.1,XP_457973.1,MHR1,XP_460196.2,XP_460521.1,XP_460529.2,DEHA2F19360p,XP_461375.1,XP_461873.1
GO Component	GO:0005737	Cytoplasm	light green	60	3460	0.21	1.17e-07	4959.XP_002770119.1,4959.XP_002770176.1,4959.XP_002770458.1,4959.XP_456501.2,4959.XP_456652.1,4959.XP_456702.2,4959.XP_456841.1,4959.XP_456901.2,4959.XP_457134.2,4959.XP_457229.1,4959.XP_457317.1,4959.XP_457383.1,4959.XP_457386.1,4959.XP_457400.1,4959.XP_457451.1,4959.XP_457596.1,4959.XP_457947.1,4959.XP_457973.1,4959.XP_457985.1,4959.XP_457987.1,4959.XP_458029.1,4959.XP_458159.2,4959.XP_458254.1,4959.XP_458274.1,4959.XP_458339.1,4959.XP_458521.2,4959.XP_458572.2,4959.XP_458800.1,4959.XP_458918.1,4959.XP_458938.1,4959.XP_459046.2,4959.XP_459049.1,4959.XP_459076.1,4959.XP_459196.2,4959.XP_459227.2,4959.XP_459444.1,4959.XP_459489.1,4959.XP_459637.1,4959.XP_459752.2,4959.XP_460166.1,4959.XP_460196.2,4959.XP_460463.2,4959.XP_460521.1,4959.XP_460529.2,4959.XP_460611.1,4959.XP_460836.1,4959.XP_460936.1,4959.XP_460967.2,4959.XP_461186.1,4959.XP_461375.1,4959.XP_461415.1,4959.XP_461668.1,4959.XP_461741.1,4959.XP_461863.1,4959.XP_461873.1,4959.XP_461930.1,4959.XP_462062.1,4959.XP_462080.1,4959.XP_462252.2,4959.XP_462263.1	DEHA2B13200p,XP_002770176.1,DEHA2E10142p,ALA1,DEHA2A07480p,DEHA2A08602p,XP_456841.1,DEHA2A13156p,DEHA2B03938p,DEHA2B06182p,DEHA2B08294p,MCM7,DEHA2B09988p,XP_457400.1,DEHA2B11462p,XP_457596.1,DEHA2C05962p,XP_457973.1,DEHA2C06974p,DEHA2C07018p,DEHA2C08030p,DEHA2C10956p,DEHA2C13244p,DEHA2C13706p,XP_458339.1,DEHA2D01210p,DEHA2D02398p,GET3,DEHA2D10406p,DEHA2D10912p,DEHA2D13156p,DEHA2D13222p,HIS1,DEHA2D16346p,DEHA2D17094p,DEHA2E02640p,DEHA2E03784p,MHR1,DEHA2E10296p,DEHA2E19778p,XP_460196.2,DEHA2F02244p,XP_460521.1,XP_460529.2,DEHA2F05742p,CAF20,DEHA2F13156p,FEN1,DEHA2F19360p,XP_461375.1,DEHA2F24750p,DEHA2G02838p,DEHA2G04488p,DEHA2G07238p,XP_461873.1,DEHA2G08822p,DEHA2G12210p,DEHA2G12518p,XP_462252.2,DEHA2G16610p
GO Component	GO:1990904	Ribonucleoprotein complex	light green	21	417	0.67	1.36e-07	4959.XP_002770176.1,4959.XP_002770458.1,4959.XP_457317.1,4959.XP_457386.1,4959.XP_457400.1,4959.XP_457596.1,4959.XP_457973.1,4959.XP_458159.2,4959.XP_458339.1,4959.XP_459046.2,4959.XP_459227.2,4959.XP_459637.1,4959.XP_460196.2,4959.XP_460521.1,4959.XP_460529.2,4959.XP_461186.1,4959.XP_461375.1,4959.XP_461415.1,4959.XP_461873.1,4959.XP_462080.1,4959.XP_462252.2	XP_002770176.1,DEHA2E10142p,DEHA2B08294p,DEHA2B09988p,XP_457400.1,XP_457596.1,XP_457973.1,DEHA2C10956p,XP_458339.1,DEHA2D13156p,DEHA2D17094p,MHR1,XP_460196.2,XP_460521.1,XP_460529.2,DEHA2F19360p,XP_461375.1,DEHA2F24750p,XP_461873.1,DEHA2G12518p,XP_462252.2
GO Component	GO:0005763	Mitochondrial small ribosomal subunit	light green	6	28	1.3	7.73e-05	4959.XP_002770176.1,4959.XP_457596.1,4959.XP_458339.1,4959.XP_459046.2,4959.XP_459227.2,4959.XP_462252.2	XP_002770176.1,XP_457596.1,XP_458339.1,DEHA2D13156p,DEHA2D17094p,XP_462252.2
GO Component	GO:0110165	Cellular anatomical entity	light green	65	4780	0.1	0.00018	4959.XP_002769991.1,4959.XP_002770119.1,4959.XP_002770176.1,4959.XP_002770458.1,4959.XP_002770593.1,4959.XP_456501.2,4959.XP_456648.1,4959.XP_456652.1,4959.XP_456702.2,4959.XP_456841.1,4959.XP_456901.2,4959.XP_457011.1,4959.XP_457134.2,4959.XP_457229.1,4959.XP_457317.1,4959.XP_457383.1,4959.XP_457386.1,4959.XP_457400.1,4959.XP_457451.1,4959.XP_457596.1,4959.XP_457947.1,4959.XP_457973.1,4959.XP_457985.1,4959.XP_457987.1,4959.XP_458029.1,4959.XP_458159.2,4959.XP_458254.1,4959.XP_458274.1,4959.XP_458339.1,4959.XP_458521.2,4959.XP_458572.2,4959.XP_458800.1,4959.XP_458918.1,4959.XP_458938.1,4959.XP_459046.2,4959.XP_459049.1,4959.XP_459076.1,4959.XP_459196.2,4959.XP_459227.2,4959.XP_459444.1,4959.XP_459489.1,4959.XP_459637.1,4959.XP_459752.2,4959.XP_460166.1,4959.XP_460196.2,4959.XP_460463.2,4959.XP_460521.1,4959.XP_460529.2,4959.XP_460611.1,4959.XP_460836.1,4959.XP_460936.1,4959.XP_460967.2,4959.XP_461186.1,4959.XP_461375.1,4959.XP_461415.1,4959.XP_461668.1,4959.XP_461741.1,4959.XP_461767.1,4959.XP_461863.1,4959.XP_461873.1,4959.XP_461930.1,4959.XP_462062.1,4959.XP_462080.1,4959.XP_462252.2,4959.XP_462263.1	DEHA2A06336p,DEHA2B13200p,XP_002770176.1,DEHA2E10142p,PNS1,ALA1,DEHA2A07414p,DEHA2A07480p,DEHA2A08602p,XP_456841.1,DEHA2A13156p,MBF1,DEHA2B03938p,DEHA2B06182p,DEHA2B08294p,MCM7,DEHA2B09988p,XP_457400.1,DEHA2B11462p,XP_457596.1,DEHA2C05962p,XP_457973.1,DEHA2C06974p,DEHA2C07018p,DEHA2C08030p,DEHA2C10956p,DEHA2C13244p,DEHA2C13706p,XP_458339.1,DEHA2D01210p,DEHA2D02398p,GET3,DEHA2D10406p,DEHA2D10912p,DEHA2D13156p,DEHA2D13222p,HIS1,DEHA2D16346p,DEHA2D17094p,DEHA2E02640p,DEHA2E03784p,MHR1,DEHA2E10296p,DEHA2E19778p,XP_460196.2,DEHA2F02244p,XP_460521.1,XP_460529.2,DEHA2F05742p,CAF20,DEHA2F13156p,FEN1,DEHA2F19360p,XP_461375.1,DEHA2F24750p,DEHA2G02838p,DEHA2G04488p,DEHA2G05082p,DEHA2G07238p,XP_461873.1,DEHA2G08822p,DEHA2G12210p,DEHA2G12518p,XP_462252.2,DEHA2G16610p
GO Component	GO:0005622	Intracellular	light green	62	4356	0.12	0.00028	4959.XP_002770119.1,4959.XP_002770176.1,4959.XP_002770458.1,4959.XP_456501.2,4959.XP_456648.1,4959.XP_456652.1,4959.XP_456702.2,4959.XP_456841.1,4959.XP_456901.2,4959.XP_457011.1,4959.XP_457134.2,4959.XP_457229.1,4959.XP_457317.1,4959.XP_457383.1,4959.XP_457386.1,4959.XP_457400.1,4959.XP_457451.1,4959.XP_457596.1,4959.XP_457947.1,4959.XP_457973.1,4959.XP_457985.1,4959.XP_457987.1,4959.XP_458029.1,4959.XP_458159.2,4959.XP_458254.1,4959.XP_458274.1,4959.XP_458339.1,4959.XP_458521.2,4959.XP_458572.2,4959.XP_458800.1,4959.XP_458918.1,4959.XP_458938.1,4959.XP_459046.2,4959.XP_459049.1,4959.XP_459076.1,4959.XP_459196.2,4959.XP_459227.2,4959.XP_459444.1,4959.XP_459489.1,4959.XP_459637.1,4959.XP_459752.2,4959.XP_460166.1,4959.XP_460196.2,4959.XP_460463.2,4959.XP_460521.1,4959.XP_460529.2,4959.XP_460611.1,4959.XP_460836.1,4959.XP_460936.1,4959.XP_460967.2,4959.XP_461186.1,4959.XP_461375.1,4959.XP_461415.1,4959.XP_461668.1,4959.XP_461741.1,4959.XP_461863.1,4959.XP_461873.1,4959.XP_461930.1,4959.XP_462062.1,4959.XP_462080.1,4959.XP_462252.2,4959.XP_462263.1	DEHA2B13200p,XP_002770176.1,DEHA2E10142p,ALA1,DEHA2A07414p,DEHA2A07480p,DEHA2A08602p,XP_456841.1,DEHA2A13156p,MBF1,DEHA2B03938p,DEHA2B06182p,DEHA2B08294p,MCM7,DEHA2B09988p,XP_457400.1,DEHA2B11462p,XP_457596.1,DEHA2C05962p,XP_457973.1,DEHA2C06974p,DEHA2C07018p,DEHA2C08030p,DEHA2C10956p,DEHA2C13244p,DEHA2C13706p,XP_458339.1,DEHA2D01210p,DEHA2D02398p,GET3,DEHA2D10406p,DEHA2D10912p,DEHA2D13156p,DEHA2D13222p,HIS1,DEHA2D16346p,DEHA2D17094p,DEHA2E02640p,DEHA2E03784p,MHR1,DEHA2E10296p,DEHA2E19778p,XP_460196.2,DEHA2F02244p,XP_460521.1,XP_460529.2,DEHA2F05742p,CAF20,DEHA2F13156p,FEN1,DEHA2F19360p,XP_461375.1,DEHA2F24750p,DEHA2G02838p,DEHA2G04488p,DEHA2G07238p,XP_461873.1,DEHA2G08822p,DEHA2G12210p,DEHA2G12518p,XP_462252.2,DEHA2G16610p
GO Component	GO:0015935	Small ribosomal subunit	light green	7	66	1	0.0005	4959.XP_002770176.1,4959.XP_457596.1,4959.XP_458159.2,4959.XP_458339.1,4959.XP_459046.2,4959.XP_459227.2,4959.XP_462252.2	XP_002770176.1,XP_457596.1,DEHA2C10956p,XP_458339.1,DEHA2D13156p,DEHA2D17094p,XP_462252.2
GO Component	GO:0070013	Intracellular organelle lumen	light green	23	928	0.37	0.0029	4959.XP_002770176.1,4959.XP_457317.1,4959.XP_457383.1,4959.XP_457400.1,4959.XP_457596.1,4959.XP_457947.1,4959.XP_457973.1,4959.XP_458029.1,4959.XP_458254.1,4959.XP_458339.1,4959.XP_459046.2,4959.XP_459196.2,4959.XP_459227.2,4959.XP_459637.1,4959.XP_460196.2,4959.XP_460521.1,4959.XP_460529.2,4959.XP_460967.2,4959.XP_461186.1,4959.XP_461375.1,4959.XP_461668.1,4959.XP_461873.1,4959.XP_462252.2	XP_002770176.1,DEHA2B08294p,MCM7,XP_457400.1,XP_457596.1,DEHA2C05962p,XP_457973.1,DEHA2C08030p,DEHA2C13244p,XP_458339.1,DEHA2D13156p,DEHA2D16346p,DEHA2D17094p,MHR1,XP_460196.2,XP_460521.1,XP_460529.2,FEN1,DEHA2F19360p,XP_461375.1,DEHA2G02838p,XP_461873.1,XP_462252.2
GO Component	GO:0043232	Intracellular non-membrane-bounded organelle	light green	23	1046	0.31	0.0152	4959.XP_002770176.1,4959.XP_456702.2,4959.XP_456841.1,4959.XP_457317.1,4959.XP_457383.1,4959.XP_457400.1,4959.XP_457596.1,4959.XP_457973.1,4959.XP_458159.2,4959.XP_458339.1,4959.XP_459046.2,4959.XP_459227.2,4959.XP_459637.1,4959.XP_460196.2,4959.XP_460521.1,4959.XP_460529.2,4959.XP_460967.2,4959.XP_461186.1,4959.XP_461375.1,4959.XP_461415.1,4959.XP_461668.1,4959.XP_461873.1,4959.XP_462252.2	XP_002770176.1,DEHA2A08602p,XP_456841.1,DEHA2B08294p,MCM7,XP_457400.1,XP_457596.1,XP_457973.1,DEHA2C10956p,XP_458339.1,DEHA2D13156p,DEHA2D17094p,MHR1,XP_460196.2,XP_460521.1,XP_460529.2,FEN1,DEHA2F19360p,XP_461375.1,DEHA2F24750p,DEHA2G02838p,XP_461873.1,XP_462252.2
GO Component	GO:0032991	Protein-containing complex	light green	30	1601	0.24	0.0196	4959.XP_002770176.1,4959.XP_002770458.1,4959.XP_456652.1,4959.XP_457134.2,4959.XP_457229.1,4959.XP_457317.1,4959.XP_457383.1,4959.XP_457386.1,4959.XP_457400.1,4959.XP_457596.1,4959.XP_457947.1,4959.XP_457973.1,4959.XP_458159.2,4959.XP_458274.1,4959.XP_458339.1,4959.XP_458918.1,4959.XP_459046.2,4959.XP_459227.2,4959.XP_459637.1,4959.XP_460196.2,4959.XP_460521.1,4959.XP_460529.2,4959.XP_460836.1,4959.XP_461186.1,4959.XP_461375.1,4959.XP_461415.1,4959.XP_461767.1,4959.XP_461873.1,4959.XP_462080.1,4959.XP_462252.2	XP_002770176.1,DEHA2E10142p,DEHA2A07480p,DEHA2B03938p,DEHA2B06182p,DEHA2B08294p,MCM7,DEHA2B09988p,XP_457400.1,XP_457596.1,DEHA2C05962p,XP_457973.1,DEHA2C10956p,DEHA2C13706p,XP_458339.1,DEHA2D10406p,DEHA2D13156p,DEHA2D17094p,MHR1,XP_460196.2,XP_460521.1,XP_460529.2,CAF20,DEHA2F19360p,XP_461375.1,DEHA2F24750p,DEHA2G05082p,XP_461873.1,DEHA2G12518p,XP_462252.2
GO Component	GO:0033290	Eukaryotic 48s preinitiation complex	light green	3	14	1.3	0.0244	4959.XP_002770458.1,4959.XP_458159.2,4959.XP_461415.1	DEHA2E10142p,DEHA2C10956p,DEHA2F24750p
GO Component	GO:0005850	Eukaryotic translation initiation factor 2 complex	light green	2	3	1.8	0.0352	4959.XP_002770458.1,4959.XP_461415.1	DEHA2E10142p,DEHA2F24750p
GO Component	GO:0062039	Biofilm matrix	light green	3	18	1.19	0.0412	4959.XP_456648.1,4959.XP_458029.1,4959.XP_460936.1	DEHA2A07414p,DEHA2C08030p,DEHA2F13156p
STRING clusters	CL:445	Organellar ribosome	light green	14	67	1.29	6.25e-11	4959.XP_002770176.1,4959.XP_457317.1,4959.XP_457400.1,4959.XP_457596.1,4959.XP_457973.1,4959.XP_458339.1,4959.XP_459046.2,4959.XP_459227.2,4959.XP_460196.2,4959.XP_460521.1,4959.XP_460529.2,4959.XP_461375.1,4959.XP_461873.1,4959.XP_462252.2	XP_002770176.1,DEHA2B08294p,XP_457400.1,XP_457596.1,XP_457973.1,XP_458339.1,DEHA2D13156p,DEHA2D17094p,XP_460196.2,XP_460521.1,XP_460529.2,XP_461375.1,XP_461873.1,XP_462252.2
STRING clusters	CL:449	Organellar ribosome	light green	12	51	1.34	4.62e-10	4959.XP_002770176.1,4959.XP_457317.1,4959.XP_457400.1,4959.XP_457596.1,4959.XP_457973.1,4959.XP_459046.2,4959.XP_460196.2,4959.XP_460521.1,4959.XP_460529.2,4959.XP_461375.1,4959.XP_461873.1,4959.XP_462252.2	XP_002770176.1,DEHA2B08294p,XP_457400.1,XP_457596.1,XP_457973.1,DEHA2D13156p,XP_460196.2,XP_460521.1,XP_460529.2,XP_461375.1,XP_461873.1,XP_462252.2
STRING clusters	CL:194	Structural constituent of ribosome, and translation factor activity, rna binding	light green	18	200	0.93	1.08e-09	4959.XP_002770176.1,4959.XP_002770458.1,4959.XP_456841.1,4959.XP_457317.1,4959.XP_457400.1,4959.XP_457596.1,4959.XP_457973.1,4959.XP_458159.2,4959.XP_458339.1,4959.XP_459046.2,4959.XP_459227.2,4959.XP_460196.2,4959.XP_460521.1,4959.XP_460529.2,4959.XP_461375.1,4959.XP_461873.1,4959.XP_462080.1,4959.XP_462252.2	XP_002770176.1,DEHA2E10142p,XP_456841.1,DEHA2B08294p,XP_457400.1,XP_457596.1,XP_457973.1,DEHA2C10956p,XP_458339.1,DEHA2D13156p,DEHA2D17094p,XP_460196.2,XP_460521.1,XP_460529.2,XP_461375.1,XP_461873.1,DEHA2G12518p,XP_462252.2
STRING clusters	CL:450	Organellar ribosome	light green	11	46	1.35	1.74e-09	4959.XP_002770176.1,4959.XP_457317.1,4959.XP_457400.1,4959.XP_457596.1,4959.XP_457973.1,4959.XP_459046.2,4959.XP_460521.1,4959.XP_460529.2,4959.XP_461375.1,4959.XP_461873.1,4959.XP_462252.2	XP_002770176.1,DEHA2B08294p,XP_457400.1,XP_457596.1,XP_457973.1,DEHA2D13156p,XP_460521.1,XP_460529.2,XP_461375.1,XP_461873.1,XP_462252.2
STRING clusters	CL:452	Organellar large ribosomal subunit	light green	6	25	1.35	9.43e-05	4959.XP_457317.1,4959.XP_457973.1,4959.XP_460521.1,4959.XP_460529.2,4959.XP_461375.1,4959.XP_461873.1	DEHA2B08294p,XP_457973.1,XP_460521.1,XP_460529.2,XP_461375.1,XP_461873.1
STRING clusters	CL:502	Organellar small ribosomal subunit	light green	5	20	1.37	0.00065	4959.XP_002770176.1,4959.XP_457400.1,4959.XP_457596.1,4959.XP_459046.2,4959.XP_462252.2	XP_002770176.1,XP_457400.1,XP_457596.1,DEHA2D13156p,XP_462252.2
STRING clusters	CL:5485	Phenylalanine, tyrosine and tryptophan biosynthesis, and branched-chain amino acid metabolic process	light green	6	45	1.1	0.0016	4959.XP_456652.1,4959.XP_456901.2,4959.XP_457987.1,4959.XP_459489.1,4959.XP_460463.2,4959.XP_461930.1	DEHA2A07480p,DEHA2A13156p,DEHA2C07018p,DEHA2E03784p,DEHA2F02244p,DEHA2G08822p
STRING clusters	CL:5484	Cellular amino acid biosynthetic process, and one-carbon metabolic process	light green	7	84	0.89	0.0044	4959.XP_456648.1,4959.XP_456652.1,4959.XP_456901.2,4959.XP_457987.1,4959.XP_459489.1,4959.XP_460463.2,4959.XP_461930.1	DEHA2A07414p,DEHA2A07480p,DEHA2A13156p,DEHA2C07018p,DEHA2E03784p,DEHA2F02244p,DEHA2G08822p
STRING clusters	CL:5487	Phenylalanine, tyrosine and tryptophan biosynthesis, and branched-chain amino acid biosynthetic process	light green	5	34	1.14	0.0047	4959.XP_456652.1,4959.XP_456901.2,4959.XP_459489.1,4959.XP_460463.2,4959.XP_461930.1	DEHA2A07480p,DEHA2A13156p,DEHA2E03784p,DEHA2F02244p,DEHA2G08822p
STRING clusters	CL:5482	Cellular amino acid biosynthetic process, and nucleoside monophosphate metabolic process	light green	9	174	0.69	0.0101	4959.XP_456648.1,4959.XP_456652.1,4959.XP_456901.2,4959.XP_457987.1,4959.XP_459076.1,4959.XP_459489.1,4959.XP_460463.2,4959.XP_460611.1,4959.XP_461930.1	DEHA2A07414p,DEHA2A07480p,DEHA2A13156p,DEHA2C07018p,HIS1,DEHA2E03784p,DEHA2F02244p,DEHA2F05742p,DEHA2G08822p
KEGG	map01230	Biosynthesis of amino acids	light green	10	110	0.93	4.82e-05	4959.XP_456648.1,4959.XP_456652.1,4959.XP_456901.2,4959.XP_457987.1,4959.XP_459049.1,4959.XP_459076.1,4959.XP_459489.1,4959.XP_460463.2,4959.XP_460611.1,4959.XP_461930.1	DEHA2A07414p,DEHA2A07480p,DEHA2A13156p,DEHA2C07018p,DEHA2D13222p,HIS1,DEHA2E03784p,DEHA2F02244p,DEHA2F05742p,DEHA2G08822p
KEGG	map03010	Ribosome	light green	8	121	0.79	0.0034	4959.XP_456841.1,4959.XP_457317.1,4959.XP_457596.1,4959.XP_457973.1,4959.XP_459046.2,4959.XP_460529.2,4959.XP_461375.1,4959.XP_461873.1	XP_456841.1,DEHA2B08294p,XP_457596.1,XP_457973.1,DEHA2D13156p,XP_460529.2,XP_461375.1,XP_461873.1
KEGG	map00400	Phenylalanine, tyrosine and tryptophan biosynthesis	light green	4	20	1.27	0.0041	4959.XP_456652.1,4959.XP_459489.1,4959.XP_460611.1,4959.XP_461930.1	DEHA2A07480p,DEHA2E03784p,DEHA2F05742p,DEHA2G08822p
KEGG	map01110	Biosynthesis of secondary metabolites	light green	12	334	0.53	0.0068	4959.XP_456648.1,4959.XP_456652.1,4959.XP_456901.2,4959.XP_457987.1,4959.XP_459049.1,4959.XP_459076.1,4959.XP_459444.1,4959.XP_459489.1,4959.XP_460463.2,4959.XP_460611.1,4959.XP_460936.1,4959.XP_461930.1	DEHA2A07414p,DEHA2A07480p,DEHA2A13156p,DEHA2C07018p,DEHA2D13222p,HIS1,DEHA2E02640p,DEHA2E03784p,DEHA2F02244p,DEHA2F05742p,DEHA2F13156p,DEHA2G08822p
KEGG	map00970	Aminoacyl-tRNA biosynthesis	light green	4	38	0.99	0.0225	4959.XP_456501.2,4959.XP_458274.1,4959.XP_459196.2,4959.XP_462062.1	ALA1,DEHA2C13706p,DEHA2D16346p,DEHA2G12210p
COMPARTMENTS	GOCC:0000313	Organellar ribosome	light green	16	78	1.28	1.23e-12	4959.XP_002770176.1,4959.XP_457317.1,4959.XP_457400.1,4959.XP_457596.1,4959.XP_457973.1,4959.XP_458339.1,4959.XP_459046.2,4959.XP_459227.2,4959.XP_459637.1,4959.XP_460196.2,4959.XP_460521.1,4959.XP_460529.2,4959.XP_461186.1,4959.XP_461375.1,4959.XP_461873.1,4959.XP_462252.2	XP_002770176.1,DEHA2B08294p,XP_457400.1,XP_457596.1,XP_457973.1,XP_458339.1,DEHA2D13156p,DEHA2D17094p,MHR1,XP_460196.2,XP_460521.1,XP_460529.2,DEHA2F19360p,XP_461375.1,XP_461873.1,XP_462252.2
COMPARTMENTS	GOCC:0005761	Mitochondrial ribosome	light green	16	78	1.28	1.23e-12	4959.XP_002770176.1,4959.XP_457317.1,4959.XP_457400.1,4959.XP_457596.1,4959.XP_457973.1,4959.XP_458339.1,4959.XP_459046.2,4959.XP_459227.2,4959.XP_459637.1,4959.XP_460196.2,4959.XP_460521.1,4959.XP_460529.2,4959.XP_461186.1,4959.XP_461375.1,4959.XP_461873.1,4959.XP_462252.2	XP_002770176.1,DEHA2B08294p,XP_457400.1,XP_457596.1,XP_457973.1,XP_458339.1,DEHA2D13156p,DEHA2D17094p,MHR1,XP_460196.2,XP_460521.1,XP_460529.2,DEHA2F19360p,XP_461375.1,XP_461873.1,XP_462252.2
COMPARTMENTS	GOCC:0005840	Ribosome	light green	19	191	0.97	9.27e-11	4959.XP_002770176.1,4959.XP_456841.1,4959.XP_457317.1,4959.XP_457400.1,4959.XP_457596.1,4959.XP_457973.1,4959.XP_458159.2,4959.XP_458339.1,4959.XP_459046.2,4959.XP_459227.2,4959.XP_459637.1,4959.XP_460196.2,4959.XP_460521.1,4959.XP_460529.2,4959.XP_461186.1,4959.XP_461375.1,4959.XP_461415.1,4959.XP_461873.1,4959.XP_462252.2	XP_002770176.1,XP_456841.1,DEHA2B08294p,XP_457400.1,XP_457596.1,XP_457973.1,DEHA2C10956p,XP_458339.1,DEHA2D13156p,DEHA2D17094p,MHR1,XP_460196.2,XP_460521.1,XP_460529.2,DEHA2F19360p,XP_461375.1,DEHA2F24750p,XP_461873.1,XP_462252.2
COMPARTMENTS	GOCC:0044391	Ribosomal subunit	light green	18	170	1	1.26e-10	4959.XP_002770176.1,4959.XP_456841.1,4959.XP_457317.1,4959.XP_457400.1,4959.XP_457596.1,4959.XP_457973.1,4959.XP_458159.2,4959.XP_458339.1,4959.XP_459046.2,4959.XP_459227.2,4959.XP_459637.1,4959.XP_460196.2,4959.XP_460521.1,4959.XP_460529.2,4959.XP_461186.1,4959.XP_461375.1,4959.XP_461873.1,4959.XP_462252.2	XP_002770176.1,XP_456841.1,DEHA2B08294p,XP_457400.1,XP_457596.1,XP_457973.1,DEHA2C10956p,XP_458339.1,DEHA2D13156p,DEHA2D17094p,MHR1,XP_460196.2,XP_460521.1,XP_460529.2,DEHA2F19360p,XP_461375.1,XP_461873.1,XP_462252.2
COMPARTMENTS	GOCC:0005759	Mitochondrial matrix	light green	18	174	0.99	1.46e-10	4959.XP_002770176.1,4959.XP_457317.1,4959.XP_457400.1,4959.XP_457596.1,4959.XP_457947.1,4959.XP_457973.1,4959.XP_458029.1,4959.XP_458339.1,4959.XP_459046.2,4959.XP_459227.2,4959.XP_459637.1,4959.XP_460196.2,4959.XP_460521.1,4959.XP_460529.2,4959.XP_461186.1,4959.XP_461375.1,4959.XP_461873.1,4959.XP_462252.2	XP_002770176.1,DEHA2B08294p,XP_457400.1,XP_457596.1,DEHA2C05962p,XP_457973.1,DEHA2C08030p,XP_458339.1,DEHA2D13156p,DEHA2D17094p,MHR1,XP_460196.2,XP_460521.1,XP_460529.2,DEHA2F19360p,XP_461375.1,XP_461873.1,XP_462252.2
COMPARTMENTS	GOCC:0098798	Mitochondrial protein complex	light green	18	204	0.92	1.48e-09	4959.XP_002770176.1,4959.XP_457229.1,4959.XP_457317.1,4959.XP_457400.1,4959.XP_457596.1,4959.XP_457947.1,4959.XP_457973.1,4959.XP_458339.1,4959.XP_459046.2,4959.XP_459227.2,4959.XP_459637.1,4959.XP_460196.2,4959.XP_460521.1,4959.XP_460529.2,4959.XP_461186.1,4959.XP_461375.1,4959.XP_461873.1,4959.XP_462252.2	XP_002770176.1,DEHA2B06182p,DEHA2B08294p,XP_457400.1,XP_457596.1,DEHA2C05962p,XP_457973.1,XP_458339.1,DEHA2D13156p,DEHA2D17094p,MHR1,XP_460196.2,XP_460521.1,XP_460529.2,DEHA2F19360p,XP_461375.1,XP_461873.1,XP_462252.2
COMPARTMENTS	GOCC:0005739	Mitochondrion	light green	33	947	0.51	1.46e-08	4959.XP_002770176.1,4959.XP_456501.2,4959.XP_456702.2,4959.XP_456901.2,4959.XP_457229.1,4959.XP_457317.1,4959.XP_457400.1,4959.XP_457451.1,4959.XP_457596.1,4959.XP_457947.1,4959.XP_457973.1,4959.XP_458029.1,4959.XP_458159.2,4959.XP_458254.1,4959.XP_458339.1,4959.XP_458938.1,4959.XP_459046.2,4959.XP_459196.2,4959.XP_459227.2,4959.XP_459637.1,4959.XP_460166.1,4959.XP_460196.2,4959.XP_460463.2,4959.XP_460521.1,4959.XP_460529.2,4959.XP_460936.1,4959.XP_460967.2,4959.XP_461186.1,4959.XP_461375.1,4959.XP_461873.1,4959.XP_461930.1,4959.XP_462062.1,4959.XP_462252.2	XP_002770176.1,ALA1,DEHA2A08602p,DEHA2A13156p,DEHA2B06182p,DEHA2B08294p,XP_457400.1,DEHA2B11462p,XP_457596.1,DEHA2C05962p,XP_457973.1,DEHA2C08030p,DEHA2C10956p,DEHA2C13244p,XP_458339.1,DEHA2D10912p,DEHA2D13156p,DEHA2D16346p,DEHA2D17094p,MHR1,DEHA2E19778p,XP_460196.2,DEHA2F02244p,XP_460521.1,XP_460529.2,DEHA2F13156p,FEN1,DEHA2F19360p,XP_461375.1,XP_461873.1,DEHA2G08822p,DEHA2G12210p,XP_462252.2
COMPARTMENTS	GOCC:0000315	Organellar large ribosomal subunit	light green	10	45	1.32	3e-08	4959.XP_457317.1,4959.XP_457400.1,4959.XP_457973.1,4959.XP_459637.1,4959.XP_460196.2,4959.XP_460521.1,4959.XP_460529.2,4959.XP_461186.1,4959.XP_461375.1,4959.XP_461873.1	DEHA2B08294p,XP_457400.1,XP_457973.1,MHR1,XP_460196.2,XP_460521.1,XP_460529.2,DEHA2F19360p,XP_461375.1,XP_461873.1
COMPARTMENTS	GOCC:0005762	Mitochondrial large ribosomal subunit	light green	10	45	1.32	3e-08	4959.XP_457317.1,4959.XP_457400.1,4959.XP_457973.1,4959.XP_459637.1,4959.XP_460196.2,4959.XP_460521.1,4959.XP_460529.2,4959.XP_461186.1,4959.XP_461375.1,4959.XP_461873.1	DEHA2B08294p,XP_457400.1,XP_457973.1,MHR1,XP_460196.2,XP_460521.1,XP_460529.2,DEHA2F19360p,XP_461375.1,XP_461873.1
COMPARTMENTS	GOCC:0005737	Cytoplasm	light green	60	3402	0.22	7.98e-08	4959.XP_002770119.1,4959.XP_002770176.1,4959.XP_002770458.1,4959.XP_456501.2,4959.XP_456648.1,4959.XP_456652.1,4959.XP_456702.2,4959.XP_456841.1,4959.XP_456901.2,4959.XP_457011.1,4959.XP_457134.2,4959.XP_457229.1,4959.XP_457317.1,4959.XP_457383.1,4959.XP_457386.1,4959.XP_457400.1,4959.XP_457451.1,4959.XP_457596.1,4959.XP_457947.1,4959.XP_457973.1,4959.XP_457985.1,4959.XP_457987.1,4959.XP_458029.1,4959.XP_458159.2,4959.XP_458254.1,4959.XP_458339.1,4959.XP_458572.2,4959.XP_458800.1,4959.XP_458918.1,4959.XP_458938.1,4959.XP_459046.2,4959.XP_459076.1,4959.XP_459196.2,4959.XP_459227.2,4959.XP_459444.1,4959.XP_459489.1,4959.XP_459637.1,4959.XP_459752.2,4959.XP_460166.1,4959.XP_460196.2,4959.XP_460463.2,4959.XP_460521.1,4959.XP_460529.2,4959.XP_460611.1,4959.XP_460836.1,4959.XP_460936.1,4959.XP_460967.2,4959.XP_461186.1,4959.XP_461375.1,4959.XP_461415.1,4959.XP_461668.1,4959.XP_461741.1,4959.XP_461767.1,4959.XP_461863.1,4959.XP_461873.1,4959.XP_461930.1,4959.XP_462062.1,4959.XP_462080.1,4959.XP_462252.2,4959.XP_462263.1	DEHA2B13200p,XP_002770176.1,DEHA2E10142p,ALA1,DEHA2A07414p,DEHA2A07480p,DEHA2A08602p,XP_456841.1,DEHA2A13156p,MBF1,DEHA2B03938p,DEHA2B06182p,DEHA2B08294p,MCM7,DEHA2B09988p,XP_457400.1,DEHA2B11462p,XP_457596.1,DEHA2C05962p,XP_457973.1,DEHA2C06974p,DEHA2C07018p,DEHA2C08030p,DEHA2C10956p,DEHA2C13244p,XP_458339.1,DEHA2D02398p,GET3,DEHA2D10406p,DEHA2D10912p,DEHA2D13156p,HIS1,DEHA2D16346p,DEHA2D17094p,DEHA2E02640p,DEHA2E03784p,MHR1,DEHA2E10296p,DEHA2E19778p,XP_460196.2,DEHA2F02244p,XP_460521.1,XP_460529.2,DEHA2F05742p,CAF20,DEHA2F13156p,FEN1,DEHA2F19360p,XP_461375.1,DEHA2F24750p,DEHA2G02838p,DEHA2G04488p,DEHA2G05082p,DEHA2G07238p,XP_461873.1,DEHA2G08822p,DEHA2G12210p,DEHA2G12518p,XP_462252.2,DEHA2G16610p
COMPARTMENTS	GOCC:1990904	Ribonucleoprotein complex	light green	22	465	0.65	2.47e-07	4959.XP_002770176.1,4959.XP_002770458.1,4959.XP_456841.1,4959.XP_457317.1,4959.XP_457386.1,4959.XP_457400.1,4959.XP_457596.1,4959.XP_457973.1,4959.XP_458159.2,4959.XP_458339.1,4959.XP_459046.2,4959.XP_459227.2,4959.XP_459637.1,4959.XP_460196.2,4959.XP_460521.1,4959.XP_460529.2,4959.XP_461186.1,4959.XP_461375.1,4959.XP_461415.1,4959.XP_461873.1,4959.XP_462080.1,4959.XP_462252.2	XP_002770176.1,DEHA2E10142p,XP_456841.1,DEHA2B08294p,DEHA2B09988p,XP_457400.1,XP_457596.1,XP_457973.1,DEHA2C10956p,XP_458339.1,DEHA2D13156p,DEHA2D17094p,MHR1,XP_460196.2,XP_460521.1,XP_460529.2,DEHA2F19360p,XP_461375.1,DEHA2F24750p,XP_461873.1,DEHA2G12518p,XP_462252.2
COMPARTMENTS	GOCC:0015934	Large ribosomal subunit	light green	10	97	0.98	1.57e-05	4959.XP_457317.1,4959.XP_457400.1,4959.XP_457973.1,4959.XP_459637.1,4959.XP_460196.2,4959.XP_460521.1,4959.XP_460529.2,4959.XP_461186.1,4959.XP_461375.1,4959.XP_461873.1	DEHA2B08294p,XP_457400.1,XP_457973.1,MHR1,XP_460196.2,XP_460521.1,XP_460529.2,DEHA2F19360p,XP_461375.1,XP_461873.1
COMPARTMENTS	GOCC:0000314	Organellar small ribosomal subunit	light green	6	29	1.29	0.00015	4959.XP_002770176.1,4959.XP_457596.1,4959.XP_458339.1,4959.XP_459046.2,4959.XP_459227.2,4959.XP_462252.2	XP_002770176.1,XP_457596.1,XP_458339.1,DEHA2D13156p,DEHA2D17094p,XP_462252.2
COMPARTMENTS	GOCC:0005763	Mitochondrial small ribosomal subunit	light green	6	29	1.29	0.00015	4959.XP_002770176.1,4959.XP_457596.1,4959.XP_458339.1,4959.XP_459046.2,4959.XP_459227.2,4959.XP_462252.2	XP_002770176.1,XP_457596.1,XP_458339.1,DEHA2D13156p,DEHA2D17094p,XP_462252.2
COMPARTMENTS	GOCC:0015935	Small ribosomal subunit	light green	8	73	1.01	0.00015	4959.XP_002770176.1,4959.XP_456841.1,4959.XP_457596.1,4959.XP_458159.2,4959.XP_458339.1,4959.XP_459046.2,4959.XP_459227.2,4959.XP_462252.2	XP_002770176.1,XP_456841.1,XP_457596.1,DEHA2C10956p,XP_458339.1,DEHA2D13156p,DEHA2D17094p,XP_462252.2
COMPARTMENTS	GOCC:0110165	Cellular anatomical entity	light green	64	4554	0.12	0.00015	4959.XP_002770119.1,4959.XP_002770176.1,4959.XP_002770458.1,4959.XP_002770593.1,4959.XP_456501.2,4959.XP_456648.1,4959.XP_456652.1,4959.XP_456702.2,4959.XP_456841.1,4959.XP_456901.2,4959.XP_456938.2,4959.XP_457011.1,4959.XP_457134.2,4959.XP_457229.1,4959.XP_457317.1,4959.XP_457383.1,4959.XP_457386.1,4959.XP_457400.1,4959.XP_457451.1,4959.XP_457596.1,4959.XP_457947.1,4959.XP_457973.1,4959.XP_457985.1,4959.XP_457987.1,4959.XP_458029.1,4959.XP_458159.2,4959.XP_458254.1,4959.XP_458339.1,4959.XP_458521.2,4959.XP_458572.2,4959.XP_458800.1,4959.XP_458918.1,4959.XP_458938.1,4959.XP_459046.2,4959.XP_459049.1,4959.XP_459076.1,4959.XP_459196.2,4959.XP_459227.2,4959.XP_459444.1,4959.XP_459489.1,4959.XP_459637.1,4959.XP_459752.2,4959.XP_460166.1,4959.XP_460196.2,4959.XP_460463.2,4959.XP_460521.1,4959.XP_460529.2,4959.XP_460611.1,4959.XP_460836.1,4959.XP_460936.1,4959.XP_460967.2,4959.XP_461186.1,4959.XP_461375.1,4959.XP_461415.1,4959.XP_461668.1,4959.XP_461741.1,4959.XP_461767.1,4959.XP_461863.1,4959.XP_461873.1,4959.XP_461930.1,4959.XP_462062.1,4959.XP_462080.1,4959.XP_462252.2,4959.XP_462263.1	DEHA2B13200p,XP_002770176.1,DEHA2E10142p,PNS1,ALA1,DEHA2A07414p,DEHA2A07480p,DEHA2A08602p,XP_456841.1,DEHA2A13156p,DEHA2A13992p,MBF1,DEHA2B03938p,DEHA2B06182p,DEHA2B08294p,MCM7,DEHA2B09988p,XP_457400.1,DEHA2B11462p,XP_457596.1,DEHA2C05962p,XP_457973.1,DEHA2C06974p,DEHA2C07018p,DEHA2C08030p,DEHA2C10956p,DEHA2C13244p,XP_458339.1,DEHA2D01210p,DEHA2D02398p,GET3,DEHA2D10406p,DEHA2D10912p,DEHA2D13156p,DEHA2D13222p,HIS1,DEHA2D16346p,DEHA2D17094p,DEHA2E02640p,DEHA2E03784p,MHR1,DEHA2E10296p,DEHA2E19778p,XP_460196.2,DEHA2F02244p,XP_460521.1,XP_460529.2,DEHA2F05742p,CAF20,DEHA2F13156p,FEN1,DEHA2F19360p,XP_461375.1,DEHA2F24750p,DEHA2G02838p,DEHA2G04488p,DEHA2G05082p,DEHA2G07238p,XP_461873.1,DEHA2G08822p,DEHA2G12210p,DEHA2G12518p,XP_462252.2,DEHA2G16610p
COMPARTMENTS	GOCC:0005622	Intracellular	light green	62	4345	0.13	0.00037	4959.XP_002770119.1,4959.XP_002770176.1,4959.XP_002770458.1,4959.XP_456501.2,4959.XP_456648.1,4959.XP_456652.1,4959.XP_456702.2,4959.XP_456841.1,4959.XP_456901.2,4959.XP_457011.1,4959.XP_457134.2,4959.XP_457229.1,4959.XP_457317.1,4959.XP_457383.1,4959.XP_457386.1,4959.XP_457400.1,4959.XP_457451.1,4959.XP_457596.1,4959.XP_457947.1,4959.XP_457973.1,4959.XP_457985.1,4959.XP_457987.1,4959.XP_458029.1,4959.XP_458159.2,4959.XP_458254.1,4959.XP_458274.1,4959.XP_458339.1,4959.XP_458572.2,4959.XP_458800.1,4959.XP_458918.1,4959.XP_458938.1,4959.XP_459046.2,4959.XP_459049.1,4959.XP_459076.1,4959.XP_459196.2,4959.XP_459227.2,4959.XP_459444.1,4959.XP_459489.1,4959.XP_459637.1,4959.XP_459752.2,4959.XP_460166.1,4959.XP_460196.2,4959.XP_460463.2,4959.XP_460521.1,4959.XP_460529.2,4959.XP_460611.1,4959.XP_460836.1,4959.XP_460936.1,4959.XP_460967.2,4959.XP_461186.1,4959.XP_461375.1,4959.XP_461415.1,4959.XP_461668.1,4959.XP_461741.1,4959.XP_461767.1,4959.XP_461863.1,4959.XP_461873.1,4959.XP_461930.1,4959.XP_462062.1,4959.XP_462080.1,4959.XP_462252.2,4959.XP_462263.1	DEHA2B13200p,XP_002770176.1,DEHA2E10142p,ALA1,DEHA2A07414p,DEHA2A07480p,DEHA2A08602p,XP_456841.1,DEHA2A13156p,MBF1,DEHA2B03938p,DEHA2B06182p,DEHA2B08294p,MCM7,DEHA2B09988p,XP_457400.1,DEHA2B11462p,XP_457596.1,DEHA2C05962p,XP_457973.1,DEHA2C06974p,DEHA2C07018p,DEHA2C08030p,DEHA2C10956p,DEHA2C13244p,DEHA2C13706p,XP_458339.1,DEHA2D02398p,GET3,DEHA2D10406p,DEHA2D10912p,DEHA2D13156p,DEHA2D13222p,HIS1,DEHA2D16346p,DEHA2D17094p,DEHA2E02640p,DEHA2E03784p,MHR1,DEHA2E10296p,DEHA2E19778p,XP_460196.2,DEHA2F02244p,XP_460521.1,XP_460529.2,DEHA2F05742p,CAF20,DEHA2F13156p,FEN1,DEHA2F19360p,XP_461375.1,DEHA2F24750p,DEHA2G02838p,DEHA2G04488p,DEHA2G05082p,DEHA2G07238p,XP_461873.1,DEHA2G08822p,DEHA2G12210p,DEHA2G12518p,XP_462252.2,DEHA2G16610p
COMPARTMENTS	GOCC:0033290	Eukaryotic 48s preinitiation complex	light green	3	6	1.67	0.0069	4959.XP_002770458.1,4959.XP_458159.2,4959.XP_461415.1	DEHA2E10142p,DEHA2C10956p,DEHA2F24750p
COMPARTMENTS	GOCC:0031974	Membrane-enclosed lumen	light green	22	917	0.35	0.0109	4959.XP_002770176.1,4959.XP_457317.1,4959.XP_457383.1,4959.XP_457400.1,4959.XP_457451.1,4959.XP_457596.1,4959.XP_457947.1,4959.XP_457973.1,4959.XP_458029.1,4959.XP_458254.1,4959.XP_458339.1,4959.XP_459046.2,4959.XP_459227.2,4959.XP_459637.1,4959.XP_460196.2,4959.XP_460521.1,4959.XP_460529.2,4959.XP_461186.1,4959.XP_461375.1,4959.XP_461668.1,4959.XP_461873.1,4959.XP_462252.2	XP_002770176.1,DEHA2B08294p,MCM7,XP_457400.1,DEHA2B11462p,XP_457596.1,DEHA2C05962p,XP_457973.1,DEHA2C08030p,DEHA2C13244p,XP_458339.1,DEHA2D13156p,DEHA2D17094p,MHR1,XP_460196.2,XP_460521.1,XP_460529.2,DEHA2F19360p,XP_461375.1,DEHA2G02838p,XP_461873.1,XP_462252.2
COMPARTMENTS	GOCC:0043233	Organelle lumen	light green	22	917	0.35	0.0109	4959.XP_002770176.1,4959.XP_457317.1,4959.XP_457383.1,4959.XP_457400.1,4959.XP_457451.1,4959.XP_457596.1,4959.XP_457947.1,4959.XP_457973.1,4959.XP_458029.1,4959.XP_458254.1,4959.XP_458339.1,4959.XP_459046.2,4959.XP_459227.2,4959.XP_459637.1,4959.XP_460196.2,4959.XP_460521.1,4959.XP_460529.2,4959.XP_461186.1,4959.XP_461375.1,4959.XP_461668.1,4959.XP_461873.1,4959.XP_462252.2	XP_002770176.1,DEHA2B08294p,MCM7,XP_457400.1,DEHA2B11462p,XP_457596.1,DEHA2C05962p,XP_457973.1,DEHA2C08030p,DEHA2C13244p,XP_458339.1,DEHA2D13156p,DEHA2D17094p,MHR1,XP_460196.2,XP_460521.1,XP_460529.2,DEHA2F19360p,XP_461375.1,DEHA2G02838p,XP_461873.1,XP_462252.2
COMPARTMENTS	GOCC:0070013	Intracellular organelle lumen	light green	22	915	0.35	0.0109	4959.XP_002770176.1,4959.XP_457317.1,4959.XP_457383.1,4959.XP_457400.1,4959.XP_457451.1,4959.XP_457596.1,4959.XP_457947.1,4959.XP_457973.1,4959.XP_458029.1,4959.XP_458254.1,4959.XP_458339.1,4959.XP_459046.2,4959.XP_459227.2,4959.XP_459637.1,4959.XP_460196.2,4959.XP_460521.1,4959.XP_460529.2,4959.XP_461186.1,4959.XP_461375.1,4959.XP_461668.1,4959.XP_461873.1,4959.XP_462252.2	XP_002770176.1,DEHA2B08294p,MCM7,XP_457400.1,DEHA2B11462p,XP_457596.1,DEHA2C05962p,XP_457973.1,DEHA2C08030p,DEHA2C13244p,XP_458339.1,DEHA2D13156p,DEHA2D17094p,MHR1,XP_460196.2,XP_460521.1,XP_460529.2,DEHA2F19360p,XP_461375.1,DEHA2G02838p,XP_461873.1,XP_462252.2
COMPARTMENTS	GOCC:0005850	Eukaryotic translation initiation factor 2 complex	light green	3	10	1.45	0.0187	4959.XP_002770458.1,4959.XP_458159.2,4959.XP_461415.1	DEHA2E10142p,DEHA2C10956p,DEHA2F24750p
COMPARTMENTS	GOCC:0070993	Translation preinitiation complex	light green	3	11	1.41	0.0226	4959.XP_002770458.1,4959.XP_458159.2,4959.XP_461415.1	DEHA2E10142p,DEHA2C10956p,DEHA2F24750p
COMPARTMENTS	GOCC:0043228	Non-membrane-bounded organelle	light green	23	1052	0.31	0.0229	4959.XP_002770176.1,4959.XP_456702.2,4959.XP_456841.1,4959.XP_457317.1,4959.XP_457383.1,4959.XP_457400.1,4959.XP_457596.1,4959.XP_457973.1,4959.XP_458029.1,4959.XP_458159.2,4959.XP_458339.1,4959.XP_459046.2,4959.XP_459227.2,4959.XP_459637.1,4959.XP_460196.2,4959.XP_460521.1,4959.XP_460529.2,4959.XP_461186.1,4959.XP_461375.1,4959.XP_461415.1,4959.XP_461668.1,4959.XP_461873.1,4959.XP_462252.2	XP_002770176.1,DEHA2A08602p,XP_456841.1,DEHA2B08294p,MCM7,XP_457400.1,XP_457596.1,XP_457973.1,DEHA2C08030p,DEHA2C10956p,XP_458339.1,DEHA2D13156p,DEHA2D17094p,MHR1,XP_460196.2,XP_460521.1,XP_460529.2,DEHA2F19360p,XP_461375.1,DEHA2F24750p,DEHA2G02838p,XP_461873.1,XP_462252.2
COMPARTMENTS	GOCC:0043232	Intracellular non-membrane-bounded organelle	light green	23	1050	0.31	0.0229	4959.XP_002770176.1,4959.XP_456702.2,4959.XP_456841.1,4959.XP_457317.1,4959.XP_457383.1,4959.XP_457400.1,4959.XP_457596.1,4959.XP_457973.1,4959.XP_458029.1,4959.XP_458159.2,4959.XP_458339.1,4959.XP_459046.2,4959.XP_459227.2,4959.XP_459637.1,4959.XP_460196.2,4959.XP_460521.1,4959.XP_460529.2,4959.XP_461186.1,4959.XP_461375.1,4959.XP_461415.1,4959.XP_461668.1,4959.XP_461873.1,4959.XP_462252.2	XP_002770176.1,DEHA2A08602p,XP_456841.1,DEHA2B08294p,MCM7,XP_457400.1,XP_457596.1,XP_457973.1,DEHA2C08030p,DEHA2C10956p,XP_458339.1,DEHA2D13156p,DEHA2D17094p,MHR1,XP_460196.2,XP_460521.1,XP_460529.2,DEHA2F19360p,XP_461375.1,DEHA2F24750p,DEHA2G02838p,XP_461873.1,XP_462252.2
COMPARTMENTS	GOCC:0032991	Protein-containing complex	light green	36	2099	0.21	0.0287	4959.XP_002770176.1,4959.XP_002770458.1,4959.XP_456648.1,4959.XP_456652.1,4959.XP_456702.2,4959.XP_456841.1,4959.XP_456938.2,4959.XP_457134.2,4959.XP_457229.1,4959.XP_457317.1,4959.XP_457383.1,4959.XP_457386.1,4959.XP_457400.1,4959.XP_457596.1,4959.XP_457947.1,4959.XP_457973.1,4959.XP_458159.2,4959.XP_458274.1,4959.XP_458339.1,4959.XP_458800.1,4959.XP_458918.1,4959.XP_459046.2,4959.XP_459227.2,4959.XP_459637.1,4959.XP_460196.2,4959.XP_460521.1,4959.XP_460529.2,4959.XP_460836.1,4959.XP_460967.2,4959.XP_461186.1,4959.XP_461375.1,4959.XP_461415.1,4959.XP_461767.1,4959.XP_461873.1,4959.XP_462080.1,4959.XP_462252.2	XP_002770176.1,DEHA2E10142p,DEHA2A07414p,DEHA2A07480p,DEHA2A08602p,XP_456841.1,DEHA2A13992p,DEHA2B03938p,DEHA2B06182p,DEHA2B08294p,MCM7,DEHA2B09988p,XP_457400.1,XP_457596.1,DEHA2C05962p,XP_457973.1,DEHA2C10956p,DEHA2C13706p,XP_458339.1,GET3,DEHA2D10406p,DEHA2D13156p,DEHA2D17094p,MHR1,XP_460196.2,XP_460521.1,XP_460529.2,CAF20,FEN1,DEHA2F19360p,XP_461375.1,DEHA2F24750p,DEHA2G05082p,XP_461873.1,DEHA2G12518p,XP_462252.2
UniProt Keywords	KW-0689	Ribosomal protein	light green	9	81	1.02	8.38e-05	4959.XP_456841.1,4959.XP_457317.1,4959.XP_457400.1,4959.XP_457596.1,4959.XP_459046.2,4959.XP_459637.1,4959.XP_460521.1,4959.XP_460529.2,4959.XP_462252.2	XP_456841.1,DEHA2B08294p,XP_457400.1,XP_457596.1,DEHA2D13156p,MHR1,XP_460521.1,XP_460529.2,XP_462252.2
UniProt Keywords	KW-0028	Amino-acid biosynthesis	light green	5	37	1.1	0.0058	4959.XP_457987.1,4959.XP_459076.1,4959.XP_459489.1,4959.XP_460463.2,4959.XP_461930.1	DEHA2C07018p,HIS1,DEHA2E03784p,DEHA2F02244p,DEHA2G08822p

### Sheet: NaClO4-specific (Fig. 3a)
#category	term ID	term description	color coding	observed gene count	background gene count	strength	false discovery rate	matching proteins in your network (IDs)	matching proteins in your network (labels)
NaClO4-specific enrichments in Fig. 3a according to STRING database
Upregulated proteins
GO Process	GO:0006486	Protein glycosylation	blue	10	71	0.78	0.0014	4959.XP_457160.1,4959.XP_457259.1,4959.XP_457623.2,4959.XP_458196.2,4959.XP_458928.2,4959.XP_459003.2,4959.XP_460573.2,4959.XP_460584.2,4959.XP_461639.1,4959.XP_462199.1	DEHA2B04554p,DEHA2B06908p,DEHA2B15488p,DEHA2C11968p,DEHA2D10648p,DEHA2D12254p,DEHA2F04840p,DEHA2F05126p,DEHA2G02222p,DEHA2G15136p
KEGG	map04141	Protein processing in endoplasmic reticulum	cyan	13	81	0.84	1.74e-05	4959.XP_002770588.1,4959.XP_457160.1,4959.XP_457259.1,4959.XP_457623.2,4959.XP_458196.2,4959.XP_458590.2,4959.XP_459003.2,4959.XP_459108.2,4959.XP_459434.1,4959.XP_459463.2,4959.XP_460327.1,4959.XP_460412.1,4959.XP_460899.2	DEHA2G06798p,DEHA2B04554p,DEHA2B06908p,DEHA2B15488p,DEHA2C11968p,SEC24,DEHA2D12254p,SEC31,SEC23,DEHA2E03146p,DEHA2E23628p,SEC61,DEHA2F12320p
GO Process	GO:0035556	Intracellular signal transduction	darkgreen	11	133	0.55	0.0217	4959.XP_002770347.1,4959.XP_002770885.1,4959.XP_457455.1,4959.XP_458453.2,4959.XP_459142.2,4959.XP_459649.2,4959.XP_459918.2,4959.XP_460098.2,4959.XP_460213.2,4959.XP_461324.2,4959.XP_461783.2	DEHA2D18326p,DEHA2F23452p,DEHA2B11550p,DEHA2C17512p,DEHA2D15180p,DEHA2E07810p,DEHA2E14080p,DEHA2E18348p,HOG1,DEHA2F22572p,DEHA2G05456p
GO Process	GO:0015031	Protein transport	limegreen	37	532	0.48	8.43e-07	4959.XP_002770319.1,4959.XP_002770470.1,4959.XP_002770588.1,4959.XP_002770592.1,4959.XP_002770734.1,4959.XP_002770751.1,4959.XP_456488.1,4959.XP_456809.2,4959.XP_456852.2,4959.XP_457123.1,4959.XP_457265.1,4959.XP_457287.1,4959.XP_457367.1,4959.XP_457858.2,4959.XP_457921.2,4959.XP_458126.2,4959.XP_458548.2,4959.XP_458590.2,4959.XP_458629.1,4959.XP_458708.1,4959.XP_459108.2,4959.XP_459434.1,4959.XP_459481.1,4959.XP_459580.2,4959.XP_459714.2,4959.XP_459838.2,4959.XP_459849.1,4959.XP_459934.2,4959.XP_460055.2,4959.XP_460218.1,4959.XP_460412.1,4959.XP_460522.1,4959.XP_460899.2,4959.XP_461126.2,4959.XP_461182.2,4959.XP_461888.1,4959.XP_462226.2	DEHA2D15554p,DEHA2E12716p,DEHA2G06798p,DEHA2G07304p,DEHA2F03894p,DEHA2F05522p,DEHA2A03322p,DEHA2A10956p,DEHA2A12012p,DEHA2B03696p,DEHA2B07062p,DEHA2B07546p,DEHA2B09570p,DEHA2C04004p,DEHA2C05368p,DEHA2C10164p,ERV25,SEC24,DEHA2D03718p,DEHA2D05544p,SEC31,SEC23,DEHA2E03608p,DEHA2E05918p,DEHA2E09328p,DEHA2E12232p,DEHA2E12474p,SPC3,SEC11,DEHA2E21032p,SEC61,DEHA2F03586p,DEHA2F12320p,DEHA2F17622p,DEHA2F19272p,DEHA2G07832p,DEHA2G15730p
STRING clusters	CL:4391	Endoplasmic reticulum to golgi vesicle-mediated transport, and small gtpase superfamily, arf/sar type	magenta	12	62	0.92	1.2e-05	4959.XP_002770319.1,4959.XP_456488.1,4959.XP_456849.2,4959.XP_457265.1,4959.XP_457858.2,4959.XP_458548.2,4959.XP_458590.2,4959.XP_459108.2,4959.XP_459434.1,4959.XP_459481.1,4959.XP_460899.2,4959.XP_461182.2	DEHA2D15554p,DEHA2A03322p,DEHA2A11946p,DEHA2B07062p,DEHA2C04004p,ERV25,SEC24,SEC31,SEC23,DEHA2E03608p,DEHA2F12320p,DEHA2F19272p
STRING clusters	CL:8839	Septin ring	maroon	4	11	1.2	0.0139	4959.XP_002770842.1,4959.XP_457779.2,4959.XP_459017.2,4959.XP_459918.2	DEHA2F17116p,DEHA2C02266p,DEHA2D12540p,DEHA2E14080p
KEGG	map04144	Endocytosis	orange	10	71	0.78	0.00072	4959.XP_002770592.1,4959.XP_002770734.1,4959.XP_456809.2,4959.XP_456849.2,4959.XP_456852.2,4959.XP_457123.1,4959.XP_457287.1,4959.XP_457455.1,4959.XP_458629.1,4959.XP_460176.2	DEHA2G07304p,DEHA2F03894p,DEHA2A10956p,DEHA2A11946p,DEHA2A12012p,DEHA2B03696p,DEHA2B07546p,DEHA2B11550p,DEHA2D03718p,CAP1
GO Process	GO:0007010	Cytoskeleton organization	purple	12	157	0.52	0.0226	4959.XP_002770842.1,4959.XP_456473.1,4959.XP_456849.2,4959.XP_456878.1,4959.XP_457287.1,4959.XP_457779.2,4959.XP_458846.2,4959.XP_458899.2,4959.XP_459017.2,4959.XP_459838.2,4959.XP_459918.2,4959.XP_460160.2	DEHA2F17116p,DEHA2A02992p,DEHA2A11946p,DEHA2A12628p,DEHA2B07546p,DEHA2C02266p,DEHA2D08800p,DEHA2D09966p,DEHA2D12540p,DEHA2E12232p,DEHA2E14080p,DEHA2E19646p
GO Process	GO:0071554	Cell wall organization or biogenesis	red	17	183	0.6	0.00033	4959.XP_002770236.1,4959.XP_002770842.1,4959.XP_456485.2,4959.XP_456646.2,4959.XP_456756.2,4959.XP_456845.2,4959.XP_458637.2,4959.XP_459003.2,4959.XP_460098.2,4959.XP_460408.1,4959.XP_460584.2,4959.XP_461124.2,4959.XP_461639.1,4959.XP_461888.1,4959.XP_461921.1,4959.XP_462355.1,4959.XP_462482.2	DEHA2C17886p,DEHA2F17116p,DEHA2A03256p,DEHA2A07370p,DEHA2A09768p,DEHA2A11858p,DEHA2D03916p,DEHA2D12254p,DEHA2E18348p,MPG1,DEHA2F05126p,DEHA2F17534p,DEHA2G02222p,DEHA2G07832p,DEHA2G08602p,DEHA2G18766p,DEHA2G21604p
GO Process	GO:0006030	Chitin metabolic process	yellow	5	19	1.06	0.0119	4959.XP_456756.2,4959.XP_458637.2,4959.XP_461639.1,4959.XP_461888.1,4959.XP_462482.2	DEHA2A09768p,DEHA2D03916p,DEHA2G02222p,DEHA2G07832p,DEHA2G21604p
GO Process	GO:0016192	Vesicle-mediated transport	none	34	321	0.66	8.47e-10	4959.XP_002770319.1,4959.XP_002770347.1,4959.XP_002770470.1,4959.XP_002770592.1,4959.XP_002770734.1,4959.XP_456488.1,4959.XP_456849.2,4959.XP_456852.2,4959.XP_456878.1,4959.XP_457123.1,4959.XP_457265.1,4959.XP_457287.1,4959.XP_457367.1,4959.XP_457858.2,4959.XP_457871.2,4959.XP_457921.2,4959.XP_458385.2,4959.XP_458548.2,4959.XP_458590.2,4959.XP_458629.1,4959.XP_459108.2,4959.XP_459434.1,4959.XP_459481.1,4959.XP_459580.2,4959.XP_459838.2,4959.XP_459849.1,4959.XP_460213.2,4959.XP_460437.1,4959.XP_460522.1,4959.XP_460899.2,4959.XP_461126.2,4959.XP_461182.2,4959.XP_461888.1,4959.XP_462226.2	DEHA2D15554p,DEHA2D18326p,DEHA2E12716p,DEHA2G07304p,DEHA2F03894p,DEHA2A03322p,DEHA2A11946p,DEHA2A12012p,DEHA2A12628p,DEHA2B03696p,DEHA2B07062p,DEHA2B07546p,DEHA2B09570p,DEHA2C04004p,DEHA2C04290p,DEHA2C05368p,DEHA2C16060p,ERV25,SEC24,DEHA2D03718p,SEC31,SEC23,DEHA2E03608p,DEHA2E05918p,DEHA2E12232p,DEHA2E12474p,HOG1,DEHA2F01694p,DEHA2F03586p,DEHA2F12320p,DEHA2F17622p,DEHA2F19272p,DEHA2G07832p,DEHA2G15730p
GO Process	GO:0009987	Cellular process	none	135	4333	0.13	4.84e-09	4959.XP_002770135.1,4959.XP_002770236.1,4959.XP_002770319.1,4959.XP_002770347.1,4959.XP_002770470.1,4959.XP_002770478.1,4959.XP_002770588.1,4959.XP_002770591.1,4959.XP_002770592.1,4959.XP_002770734.1,4959.XP_002770751.1,4959.XP_002770788.1,4959.XP_002770835.1,4959.XP_002770842.1,4959.XP_002770885.1,4959.XP_456394.2,4959.XP_456473.1,4959.XP_456485.2,4959.XP_456488.1,4959.XP_456646.2,4959.XP_456720.2,4959.XP_456756.2,4959.XP_456809.2,4959.XP_456845.2,4959.XP_456849.2,4959.XP_456852.2,4959.XP_456878.1,4959.XP_457123.1,4959.XP_457160.1,4959.XP_457259.1,4959.XP_457265.1,4959.XP_457287.1,4959.XP_457367.1,4959.XP_457455.1,4959.XP_457480.1,4959.XP_457623.2,4959.XP_457625.1,4959.XP_457770.2,4959.XP_457779.2,4959.XP_457858.2,4959.XP_457871.2,4959.XP_457921.2,4959.XP_458126.2,4959.XP_458196.2,4959.XP_458385.2,4959.XP_458453.2,4959.XP_458548.2,4959.XP_458590.2,4959.XP_458629.1,4959.XP_458637.2,4959.XP_458708.1,4959.XP_458714.2,4959.XP_458780.2,4959.XP_458846.2,4959.XP_458875.2,4959.XP_458882.1,4959.XP_458899.2,4959.XP_458928.2,4959.XP_459003.2,4959.XP_459017.2,4959.XP_459041.2,4959.XP_459108.2,4959.XP_459142.2,4959.XP_459393.1,4959.XP_459434.1,4959.XP_459458.2,4959.XP_459463.2,4959.XP_459481.1,4959.XP_459540.2,4959.XP_459544.1,4959.XP_459580.2,4959.XP_459649.2,4959.XP_459714.2,4959.XP_459769.1,4959.XP_459785.2,4959.XP_459838.2,4959.XP_459849.1,4959.XP_459866.1,4959.XP_459889.2,4959.XP_459918.2,4959.XP_459924.1,4959.XP_459934.2,4959.XP_459965.2,4959.XP_460055.2,4959.XP_460066.2,4959.XP_460098.2,4959.XP_460141.1,4959.XP_460160.2,4959.XP_460176.2,4959.XP_460188.1,4959.XP_460213.2,4959.XP_460218.1,4959.XP_460251.1,4959.XP_460327.1,4959.XP_460408.1,4959.XP_460422.1,4959.XP_460437.1,4959.XP_460458.1,4959.XP_460469.1,4959.XP_460522.1,4959.XP_460573.2,4959.XP_460584.2,4959.XP_460648.1,4959.XP_460794.2,4959.XP_460899.2,4959.XP_460949.1,4959.XP_461124.2,4959.XP_461126.2,4959.XP_461160.1,4959.XP_461182.2,4959.XP_461324.2,4959.XP_461357.2,4959.XP_461420.2,4959.XP_461505.2,4959.XP_461580.2,4959.XP_461639.1,4959.XP_461655.2,4959.XP_461712.2,4959.XP_461783.2,4959.XP_461806.1,4959.XP_461888.1,4959.XP_461921.1,4959.XP_461998.2,4959.XP_462199.1,4959.XP_462226.2,4959.XP_462305.2,4959.XP_462355.1,4959.XP_462370.2,4959.XP_462372.1,4959.XP_462433.1,4959.XP_462482.2,4959.XP_462508.2,4959.XP_462596.1,4959.XP_462598.2,4959.XP_462605.2	DEHA2B15774p,DEHA2C17886p,DEHA2D15554p,DEHA2D18326p,DEHA2E12716p,DEHA2E13552p,DEHA2G06798p,DEHA2G07282p,DEHA2G07304p,DEHA2F03894p,DEHA2F05522p,ETR1,DEHA2F16412p,DEHA2F17116p,DEHA2F23452p,MRI1,DEHA2A02992p,DEHA2A03256p,DEHA2A03322p,DEHA2A07370p,DEHA2A08976p,DEHA2A09768p,DEHA2A10956p,DEHA2A11858p,DEHA2A11946p,DEHA2A12012p,DEHA2A12628p,DEHA2B03696p,DEHA2B04554p,DEHA2B06908p,DEHA2B07062p,DEHA2B07546p,DEHA2B09570p,DEHA2B11550p,DEHA2B12100p,DEHA2B15488p,ADI1,DEHA2C02068p,DEHA2C02266p,DEHA2C04004p,DEHA2C04290p,DEHA2C05368p,DEHA2C10164p,DEHA2C11968p,DEHA2C16060p,DEHA2C17512p,ERV25,SEC24,DEHA2D03718p,DEHA2D03916p,DEHA2D05544p,DEHA2D05698p,DEHA2D07348p,DEHA2D08800p,DEHA2D09438p,DEHA2D09592p,DEHA2D09966p,DEHA2D10648p,DEHA2D12254p,DEHA2D12540p,DEHA2D13046p,SEC31,DEHA2D15180p,DEHA2E01496p,SEC23,DEHA2E02970p,DEHA2E03146p,DEHA2E03608p,DEHA2E05060p,DEHA2E05148p,DEHA2E05918p,DEHA2E07810p,DEHA2E09328p,COX9,DEHA2E10978p,DEHA2E12232p,DEHA2E12474p,DEHA2E12892p,GLR1,DEHA2E14080p,DEHA2E14234p,SPC3,DEHA2E15180p,SEC11,DEHA2E17622p,DEHA2E18348p,RMT2,DEHA2E19646p,CAP1,LCL2,HOG1,DEHA2E21032p,DEHA2E21846p,DEHA2E23628p,MPG1,DEHA2F01364p,DEHA2F01694p,DEHA2F02156p,DEHA2F02420p,DEHA2F03586p,DEHA2F04840p,DEHA2F05126p,DEHA2F06644p,DEHA2F09900p,DEHA2F12320p,DEHA2F13464p,DEHA2F17534p,DEHA2F17622p,ACH1,DEHA2F19272p,DEHA2F22572p,DEHA2F23342p,DEHA2F24860p,INV,DEHA2G01056p,DEHA2G02222p,DEHA2G02552p,DEHA2G03828p,DEHA2G05456p,DEHA2G05962p,DEHA2G07832p,DEHA2G08602p,DEHA2G10406p,DEHA2G15136p,DEHA2G15730p,DEHA2G17644p,DEHA2G18766p,DEHA2G19096p,DEHA2G19184p,DEHA2G20482p,DEHA2G21604p,MCA1,DEHA2G24310p,DEHA2G24354p,DEHA2G24464p
GO Process	GO:0033036	Macromolecule localization	none	45	664	0.47	4.64e-08	4959.XP_002770319.1,4959.XP_002770470.1,4959.XP_002770588.1,4959.XP_002770592.1,4959.XP_002770734.1,4959.XP_002770751.1,4959.XP_002770842.1,4959.XP_456488.1,4959.XP_456809.2,4959.XP_456852.2,4959.XP_456878.1,4959.XP_457123.1,4959.XP_457265.1,4959.XP_457287.1,4959.XP_457367.1,4959.XP_457779.2,4959.XP_457858.2,4959.XP_457921.2,4959.XP_458126.2,4959.XP_458385.2,4959.XP_458548.2,4959.XP_458590.2,4959.XP_458629.1,4959.XP_458708.1,4959.XP_458780.2,4959.XP_459108.2,4959.XP_459434.1,4959.XP_459481.1,4959.XP_459580.2,4959.XP_459714.2,4959.XP_459838.2,4959.XP_459849.1,4959.XP_459934.2,4959.XP_460055.2,4959.XP_460218.1,4959.XP_460412.1,4959.XP_460437.1,4959.XP_460469.1,4959.XP_460522.1,4959.XP_460899.2,4959.XP_461126.2,4959.XP_461182.2,4959.XP_461712.2,4959.XP_461888.1,4959.XP_462226.2	DEHA2D15554p,DEHA2E12716p,DEHA2G06798p,DEHA2G07304p,DEHA2F03894p,DEHA2F05522p,DEHA2F17116p,DEHA2A03322p,DEHA2A10956p,DEHA2A12012p,DEHA2A12628p,DEHA2B03696p,DEHA2B07062p,DEHA2B07546p,DEHA2B09570p,DEHA2C02266p,DEHA2C04004p,DEHA2C05368p,DEHA2C10164p,DEHA2C16060p,ERV25,SEC24,DEHA2D03718p,DEHA2D05544p,DEHA2D07348p,SEC31,SEC23,DEHA2E03608p,DEHA2E05918p,DEHA2E09328p,DEHA2E12232p,DEHA2E12474p,SPC3,SEC11,DEHA2E21032p,SEC61,DEHA2F01694p,DEHA2F02420p,DEHA2F03586p,DEHA2F12320p,DEHA2F17622p,DEHA2F19272p,DEHA2G03828p,DEHA2G07832p,DEHA2G15730p
GO Process	GO:0008104	Protein localization	none	42	606	0.48	1.02e-07	4959.XP_002770319.1,4959.XP_002770470.1,4959.XP_002770588.1,4959.XP_002770592.1,4959.XP_002770734.1,4959.XP_002770751.1,4959.XP_002770842.1,4959.XP_456488.1,4959.XP_456809.2,4959.XP_456852.2,4959.XP_456878.1,4959.XP_457123.1,4959.XP_457265.1,4959.XP_457287.1,4959.XP_457367.1,4959.XP_457779.2,4959.XP_457858.2,4959.XP_457921.2,4959.XP_458126.2,4959.XP_458548.2,4959.XP_458590.2,4959.XP_458629.1,4959.XP_458708.1,4959.XP_459108.2,4959.XP_459434.1,4959.XP_459481.1,4959.XP_459580.2,4959.XP_459714.2,4959.XP_459838.2,4959.XP_459849.1,4959.XP_459934.2,4959.XP_460055.2,4959.XP_460218.1,4959.XP_460412.1,4959.XP_460437.1,4959.XP_460469.1,4959.XP_460522.1,4959.XP_460899.2,4959.XP_461126.2,4959.XP_461182.2,4959.XP_461888.1,4959.XP_462226.2	DEHA2D15554p,DEHA2E12716p,DEHA2G06798p,DEHA2G07304p,DEHA2F03894p,DEHA2F05522p,DEHA2F17116p,DEHA2A03322p,DEHA2A10956p,DEHA2A12012p,DEHA2A12628p,DEHA2B03696p,DEHA2B07062p,DEHA2B07546p,DEHA2B09570p,DEHA2C02266p,DEHA2C04004p,DEHA2C05368p,DEHA2C10164p,ERV25,SEC24,DEHA2D03718p,DEHA2D05544p,SEC31,SEC23,DEHA2E03608p,DEHA2E05918p,DEHA2E09328p,DEHA2E12232p,DEHA2E12474p,SPC3,SEC11,DEHA2E21032p,SEC61,DEHA2F01694p,DEHA2F02420p,DEHA2F03586p,DEHA2F12320p,DEHA2F17622p,DEHA2F19272p,DEHA2G07832p,DEHA2G15730p
GO Process	GO:0051641	Cellular localization	none	42	646	0.45	5.43e-07	4959.XP_002770319.1,4959.XP_002770470.1,4959.XP_002770588.1,4959.XP_002770592.1,4959.XP_002770734.1,4959.XP_002770751.1,4959.XP_002770842.1,4959.XP_456473.1,4959.XP_456488.1,4959.XP_456809.2,4959.XP_456849.2,4959.XP_456852.2,4959.XP_456878.1,4959.XP_457123.1,4959.XP_457265.1,4959.XP_457287.1,4959.XP_457367.1,4959.XP_457779.2,4959.XP_457858.2,4959.XP_457921.2,4959.XP_458126.2,4959.XP_458590.2,4959.XP_458629.1,4959.XP_458708.1,4959.XP_458846.2,4959.XP_458899.2,4959.XP_459108.2,4959.XP_459434.1,4959.XP_459481.1,4959.XP_459580.2,4959.XP_459714.2,4959.XP_459838.2,4959.XP_459934.2,4959.XP_460055.2,4959.XP_460213.2,4959.XP_460218.1,4959.XP_460437.1,4959.XP_460469.1,4959.XP_460522.1,4959.XP_461126.2,4959.XP_461182.2,4959.XP_462226.2	DEHA2D15554p,DEHA2E12716p,DEHA2G06798p,DEHA2G07304p,DEHA2F03894p,DEHA2F05522p,DEHA2F17116p,DEHA2A02992p,DEHA2A03322p,DEHA2A10956p,DEHA2A11946p,DEHA2A12012p,DEHA2A12628p,DEHA2B03696p,DEHA2B07062p,DEHA2B07546p,DEHA2B09570p,DEHA2C02266p,DEHA2C04004p,DEHA2C05368p,DEHA2C10164p,SEC24,DEHA2D03718p,DEHA2D05544p,DEHA2D08800p,DEHA2D09966p,SEC31,SEC23,DEHA2E03608p,DEHA2E05918p,DEHA2E09328p,DEHA2E12232p,SPC3,SEC11,HOG1,DEHA2E21032p,DEHA2F01694p,DEHA2F02420p,DEHA2F03586p,DEHA2F17622p,DEHA2F19272p,DEHA2G15730p
GO Process	GO:0051649	Establishment of localization in cell	none	37	519	0.49	5.86e-07	4959.XP_002770319.1,4959.XP_002770470.1,4959.XP_002770588.1,4959.XP_002770592.1,4959.XP_002770734.1,4959.XP_002770751.1,4959.XP_002770842.1,4959.XP_456473.1,4959.XP_456488.1,4959.XP_456809.2,4959.XP_456849.2,4959.XP_456852.2,4959.XP_456878.1,4959.XP_457123.1,4959.XP_457265.1,4959.XP_457287.1,4959.XP_457367.1,4959.XP_457858.2,4959.XP_457921.2,4959.XP_458126.2,4959.XP_458590.2,4959.XP_458629.1,4959.XP_458846.2,4959.XP_459108.2,4959.XP_459434.1,4959.XP_459481.1,4959.XP_459580.2,4959.XP_459714.2,4959.XP_459838.2,4959.XP_459934.2,4959.XP_460055.2,4959.XP_460213.2,4959.XP_460218.1,4959.XP_460522.1,4959.XP_461126.2,4959.XP_461182.2,4959.XP_462226.2	DEHA2D15554p,DEHA2E12716p,DEHA2G06798p,DEHA2G07304p,DEHA2F03894p,DEHA2F05522p,DEHA2F17116p,DEHA2A02992p,DEHA2A03322p,DEHA2A10956p,DEHA2A11946p,DEHA2A12012p,DEHA2A12628p,DEHA2B03696p,DEHA2B07062p,DEHA2B07546p,DEHA2B09570p,DEHA2C04004p,DEHA2C05368p,DEHA2C10164p,SEC24,DEHA2D03718p,DEHA2D08800p,SEC31,SEC23,DEHA2E03608p,DEHA2E05918p,DEHA2E09328p,DEHA2E12232p,SPC3,SEC11,HOG1,DEHA2E21032p,DEHA2F03586p,DEHA2F17622p,DEHA2F19272p,DEHA2G15730p
GO Process	GO:0048193	Golgi vesicle transport	none	20	153	0.75	7.13e-07	4959.XP_002770319.1,4959.XP_002770734.1,4959.XP_456488.1,4959.XP_456849.2,4959.XP_457123.1,4959.XP_457265.1,4959.XP_457287.1,4959.XP_457858.2,4959.XP_457871.2,4959.XP_458590.2,4959.XP_459108.2,4959.XP_459434.1,4959.XP_459481.1,4959.XP_459580.2,4959.XP_459849.1,4959.XP_460522.1,4959.XP_461126.2,4959.XP_461182.2,4959.XP_461888.1,4959.XP_462226.2	DEHA2D15554p,DEHA2F03894p,DEHA2A03322p,DEHA2A11946p,DEHA2B03696p,DEHA2B07062p,DEHA2B07546p,DEHA2C04004p,DEHA2C04290p,SEC24,SEC31,SEC23,DEHA2E03608p,DEHA2E05918p,DEHA2E12474p,DEHA2F03586p,DEHA2F17622p,DEHA2F19272p,DEHA2G07832p,DEHA2G15730p
GO Process	GO:0046907	Intracellular transport	none	35	485	0.49	9.3e-07	4959.XP_002770319.1,4959.XP_002770470.1,4959.XP_002770588.1,4959.XP_002770592.1,4959.XP_002770734.1,4959.XP_002770751.1,4959.XP_002770842.1,4959.XP_456473.1,4959.XP_456488.1,4959.XP_456809.2,4959.XP_456849.2,4959.XP_456852.2,4959.XP_457123.1,4959.XP_457265.1,4959.XP_457287.1,4959.XP_457367.1,4959.XP_457858.2,4959.XP_457921.2,4959.XP_458126.2,4959.XP_458590.2,4959.XP_458629.1,4959.XP_458846.2,4959.XP_459108.2,4959.XP_459434.1,4959.XP_459481.1,4959.XP_459580.2,4959.XP_459714.2,4959.XP_459838.2,4959.XP_459934.2,4959.XP_460055.2,4959.XP_460218.1,4959.XP_460522.1,4959.XP_461126.2,4959.XP_461182.2,4959.XP_462226.2	DEHA2D15554p,DEHA2E12716p,DEHA2G06798p,DEHA2G07304p,DEHA2F03894p,DEHA2F05522p,DEHA2F17116p,DEHA2A02992p,DEHA2A03322p,DEHA2A10956p,DEHA2A11946p,DEHA2A12012p,DEHA2B03696p,DEHA2B07062p,DEHA2B07546p,DEHA2B09570p,DEHA2C04004p,DEHA2C05368p,DEHA2C10164p,SEC24,DEHA2D03718p,DEHA2D08800p,SEC31,SEC23,DEHA2E03608p,DEHA2E05918p,DEHA2E09328p,DEHA2E12232p,SPC3,SEC11,DEHA2E21032p,DEHA2F03586p,DEHA2F17622p,DEHA2F19272p,DEHA2G15730p
GO Process	GO:0051179	Localization	none	60	1282	0.31	3.78e-06	4959.XP_002770319.1,4959.XP_002770347.1,4959.XP_002770470.1,4959.XP_002770588.1,4959.XP_002770592.1,4959.XP_002770734.1,4959.XP_002770751.1,4959.XP_002770842.1,4959.XP_456473.1,4959.XP_456488.1,4959.XP_456809.2,4959.XP_456849.2,4959.XP_456852.2,4959.XP_456878.1,4959.XP_457123.1,4959.XP_457265.1,4959.XP_457287.1,4959.XP_457367.1,4959.XP_457779.2,4959.XP_457858.2,4959.XP_457871.2,4959.XP_457921.2,4959.XP_458126.2,4959.XP_458385.2,4959.XP_458548.2,4959.XP_458590.2,4959.XP_458629.1,4959.XP_458708.1,4959.XP_458780.2,4959.XP_458846.2,4959.XP_458899.2,4959.XP_459108.2,4959.XP_459434.1,4959.XP_459481.1,4959.XP_459580.2,4959.XP_459714.2,4959.XP_459769.1,4959.XP_459785.2,4959.XP_459838.2,4959.XP_459849.1,4959.XP_459924.1,4959.XP_459934.2,4959.XP_460055.2,4959.XP_460066.2,4959.XP_460213.2,4959.XP_460218.1,4959.XP_460251.1,4959.XP_460412.1,4959.XP_460437.1,4959.XP_460469.1,4959.XP_460522.1,4959.XP_460648.1,4959.XP_460899.2,4959.XP_460949.1,4959.XP_461126.2,4959.XP_461182.2,4959.XP_461712.2,4959.XP_461888.1,4959.XP_462226.2,4959.XP_462372.1	DEHA2D15554p,DEHA2D18326p,DEHA2E12716p,DEHA2G06798p,DEHA2G07304p,DEHA2F03894p,DEHA2F05522p,DEHA2F17116p,DEHA2A02992p,DEHA2A03322p,DEHA2A10956p,DEHA2A11946p,DEHA2A12012p,DEHA2A12628p,DEHA2B03696p,DEHA2B07062p,DEHA2B07546p,DEHA2B09570p,DEHA2C02266p,DEHA2C04004p,DEHA2C04290p,DEHA2C05368p,DEHA2C10164p,DEHA2C16060p,ERV25,SEC24,DEHA2D03718p,DEHA2D05544p,DEHA2D07348p,DEHA2D08800p,DEHA2D09966p,SEC31,SEC23,DEHA2E03608p,DEHA2E05918p,DEHA2E09328p,COX9,DEHA2E10978p,DEHA2E12232p,DEHA2E12474p,DEHA2E14234p,SPC3,SEC11,DEHA2E17622p,HOG1,DEHA2E21032p,DEHA2E21846p,SEC61,DEHA2F01694p,DEHA2F02420p,DEHA2F03586p,DEHA2F06644p,DEHA2F12320p,DEHA2F13464p,DEHA2F17622p,DEHA2F19272p,DEHA2G03828p,DEHA2G07832p,DEHA2G15730p,DEHA2G19184p
GO Process	GO:0006810	Transport	none	56	1158	0.32	4.78e-06	4959.XP_002770319.1,4959.XP_002770347.1,4959.XP_002770470.1,4959.XP_002770588.1,4959.XP_002770592.1,4959.XP_002770734.1,4959.XP_002770751.1,4959.XP_002770842.1,4959.XP_456473.1,4959.XP_456488.1,4959.XP_456809.2,4959.XP_456849.2,4959.XP_456852.2,4959.XP_456878.1,4959.XP_457123.1,4959.XP_457265.1,4959.XP_457287.1,4959.XP_457367.1,4959.XP_457858.2,4959.XP_457871.2,4959.XP_457921.2,4959.XP_458126.2,4959.XP_458385.2,4959.XP_458548.2,4959.XP_458590.2,4959.XP_458629.1,4959.XP_458708.1,4959.XP_458780.2,4959.XP_458846.2,4959.XP_459108.2,4959.XP_459434.1,4959.XP_459481.1,4959.XP_459580.2,4959.XP_459714.2,4959.XP_459769.1,4959.XP_459838.2,4959.XP_459849.1,4959.XP_459924.1,4959.XP_459934.2,4959.XP_460055.2,4959.XP_460066.2,4959.XP_460213.2,4959.XP_460218.1,4959.XP_460251.1,4959.XP_460412.1,4959.XP_460437.1,4959.XP_460522.1,4959.XP_460648.1,4959.XP_460899.2,4959.XP_460949.1,4959.XP_461126.2,4959.XP_461182.2,4959.XP_461712.2,4959.XP_461888.1,4959.XP_462226.2,4959.XP_462372.1	DEHA2D15554p,DEHA2D18326p,DEHA2E12716p,DEHA2G06798p,DEHA2G07304p,DEHA2F03894p,DEHA2F05522p,DEHA2F17116p,DEHA2A02992p,DEHA2A03322p,DEHA2A10956p,DEHA2A11946p,DEHA2A12012p,DEHA2A12628p,DEHA2B03696p,DEHA2B07062p,DEHA2B07546p,DEHA2B09570p,DEHA2C04004p,DEHA2C04290p,DEHA2C05368p,DEHA2C10164p,DEHA2C16060p,ERV25,SEC24,DEHA2D03718p,DEHA2D05544p,DEHA2D07348p,DEHA2D08800p,SEC31,SEC23,DEHA2E03608p,DEHA2E05918p,DEHA2E09328p,COX9,DEHA2E12232p,DEHA2E12474p,DEHA2E14234p,SPC3,SEC11,DEHA2E17622p,HOG1,DEHA2E21032p,DEHA2E21846p,SEC61,DEHA2F01694p,DEHA2F03586p,DEHA2F06644p,DEHA2F12320p,DEHA2F13464p,DEHA2F17622p,DEHA2F19272p,DEHA2G03828p,DEHA2G07832p,DEHA2G15730p,DEHA2G19184p
GO Process	GO:0071852	Fungal-type cell wall organization or biogenesis	none	16	119	0.76	1.11e-05	4959.XP_002770236.1,4959.XP_002770842.1,4959.XP_456485.2,4959.XP_456646.2,4959.XP_456756.2,4959.XP_456845.2,4959.XP_458637.2,4959.XP_459003.2,4959.XP_460098.2,4959.XP_460408.1,4959.XP_460584.2,4959.XP_461639.1,4959.XP_461888.1,4959.XP_461921.1,4959.XP_462355.1,4959.XP_462482.2	DEHA2C17886p,DEHA2F17116p,DEHA2A03256p,DEHA2A07370p,DEHA2A09768p,DEHA2A11858p,DEHA2D03916p,DEHA2D12254p,DEHA2E18348p,MPG1,DEHA2F05126p,DEHA2G02222p,DEHA2G07832p,DEHA2G08602p,DEHA2G18766p,DEHA2G21604p
GO Process	GO:0071705	Nitrogen compound transport	none	38	662	0.39	3.28e-05	4959.XP_002770319.1,4959.XP_002770470.1,4959.XP_002770588.1,4959.XP_002770592.1,4959.XP_002770734.1,4959.XP_002770751.1,4959.XP_456488.1,4959.XP_456809.2,4959.XP_456852.2,4959.XP_457123.1,4959.XP_457265.1,4959.XP_457287.1,4959.XP_457367.1,4959.XP_457858.2,4959.XP_457921.2,4959.XP_458126.2,4959.XP_458548.2,4959.XP_458590.2,4959.XP_458629.1,4959.XP_458708.1,4959.XP_459108.2,4959.XP_459434.1,4959.XP_459481.1,4959.XP_459580.2,4959.XP_459714.2,4959.XP_459838.2,4959.XP_459849.1,4959.XP_459934.2,4959.XP_460055.2,4959.XP_460066.2,4959.XP_460218.1,4959.XP_460412.1,4959.XP_460522.1,4959.XP_460899.2,4959.XP_461126.2,4959.XP_461182.2,4959.XP_461888.1,4959.XP_462226.2	DEHA2D15554p,DEHA2E12716p,DEHA2G06798p,DEHA2G07304p,DEHA2F03894p,DEHA2F05522p,DEHA2A03322p,DEHA2A10956p,DEHA2A12012p,DEHA2B03696p,DEHA2B07062p,DEHA2B07546p,DEHA2B09570p,DEHA2C04004p,DEHA2C05368p,DEHA2C10164p,ERV25,SEC24,DEHA2D03718p,DEHA2D05544p,SEC31,SEC23,DEHA2E03608p,DEHA2E05918p,DEHA2E09328p,DEHA2E12232p,DEHA2E12474p,SPC3,SEC11,DEHA2E17622p,DEHA2E21032p,SEC61,DEHA2F03586p,DEHA2F12320p,DEHA2F17622p,DEHA2F19272p,DEHA2G07832p,DEHA2G15730p
GO Process	GO:0044419	Interspecies interaction between organisms	none	17	157	0.67	6.42e-05	4959.XP_002770236.1,4959.XP_002770478.1,4959.XP_002770842.1,4959.XP_456485.2,4959.XP_456646.2,4959.XP_456845.2,4959.XP_457367.1,4959.XP_458928.2,4959.XP_459785.2,4959.XP_460098.2,4959.XP_460213.2,4959.XP_460251.1,4959.XP_460573.2,4959.XP_460584.2,4959.XP_462305.2,4959.XP_462355.1,4959.XP_462395.2	DEHA2C17886p,DEHA2E13552p,DEHA2F17116p,DEHA2A03256p,DEHA2A07370p,DEHA2A11858p,DEHA2B09570p,DEHA2D10648p,DEHA2E10978p,DEHA2E18348p,HOG1,DEHA2E21846p,DEHA2F04840p,DEHA2F05126p,DEHA2G17644p,DEHA2G18766p,DEHA2G19602p
GO Process	GO:0016197	Endosomal transport	none	11	59	0.91	7.41e-05	4959.XP_002770470.1,4959.XP_002770592.1,4959.XP_002770734.1,4959.XP_456852.2,4959.XP_457123.1,4959.XP_457265.1,4959.XP_457287.1,4959.XP_457858.2,4959.XP_458629.1,4959.XP_459580.2,4959.XP_462226.2	DEHA2E12716p,DEHA2G07304p,DEHA2F03894p,DEHA2A12012p,DEHA2B03696p,DEHA2B07062p,DEHA2B07546p,DEHA2C04004p,DEHA2D03718p,DEHA2E05918p,DEHA2G15730p
GO Process	GO:0071702	Organic substance transport	none	41	780	0.36	7.73e-05	4959.XP_002770319.1,4959.XP_002770470.1,4959.XP_002770588.1,4959.XP_002770592.1,4959.XP_002770734.1,4959.XP_002770751.1,4959.XP_456488.1,4959.XP_456809.2,4959.XP_456852.2,4959.XP_457123.1,4959.XP_457265.1,4959.XP_457287.1,4959.XP_457367.1,4959.XP_457858.2,4959.XP_457921.2,4959.XP_458126.2,4959.XP_458385.2,4959.XP_458548.2,4959.XP_458590.2,4959.XP_458629.1,4959.XP_458708.1,4959.XP_458780.2,4959.XP_459108.2,4959.XP_459434.1,4959.XP_459481.1,4959.XP_459580.2,4959.XP_459714.2,4959.XP_459838.2,4959.XP_459849.1,4959.XP_459934.2,4959.XP_460055.2,4959.XP_460066.2,4959.XP_460218.1,4959.XP_460412.1,4959.XP_460522.1,4959.XP_460899.2,4959.XP_461126.2,4959.XP_461182.2,4959.XP_461712.2,4959.XP_461888.1,4959.XP_462226.2	DEHA2D15554p,DEHA2E12716p,DEHA2G06798p,DEHA2G07304p,DEHA2F03894p,DEHA2F05522p,DEHA2A03322p,DEHA2A10956p,DEHA2A12012p,DEHA2B03696p,DEHA2B07062p,DEHA2B07546p,DEHA2B09570p,DEHA2C04004p,DEHA2C05368p,DEHA2C10164p,DEHA2C16060p,ERV25,SEC24,DEHA2D03718p,DEHA2D05544p,DEHA2D07348p,SEC31,SEC23,DEHA2E03608p,DEHA2E05918p,DEHA2E09328p,DEHA2E12232p,DEHA2E12474p,SPC3,SEC11,DEHA2E17622p,DEHA2E21032p,SEC61,DEHA2F03586p,DEHA2F12320p,DEHA2F17622p,DEHA2F19272p,DEHA2G03828p,DEHA2G07832p,DEHA2G15730p
GO Process	GO:0042147	Retrograde transport, endosome to golgi	none	8	25	1.14	8.73e-05	4959.XP_002770470.1,4959.XP_002770592.1,4959.XP_002770734.1,4959.XP_456852.2,4959.XP_457123.1,4959.XP_457265.1,4959.XP_457287.1,4959.XP_459580.2	DEHA2E12716p,DEHA2G07304p,DEHA2F03894p,DEHA2A12012p,DEHA2B03696p,DEHA2B07062p,DEHA2B07546p,DEHA2E05918p
GO Process	GO:0016482	Cytosolic transport	none	9	40	0.99	0.0002	4959.XP_002770470.1,4959.XP_002770592.1,4959.XP_002770734.1,4959.XP_456852.2,4959.XP_457123.1,4959.XP_457265.1,4959.XP_457287.1,4959.XP_459580.2,4959.XP_462226.2	DEHA2E12716p,DEHA2G07304p,DEHA2F03894p,DEHA2A12012p,DEHA2B03696p,DEHA2B07062p,DEHA2B07546p,DEHA2E05918p,DEHA2G15730p
GO Process	GO:0034613	Cellular protein localization	none	28	439	0.44	0.00022	4959.XP_002770319.1,4959.XP_002770588.1,4959.XP_002770592.1,4959.XP_002770751.1,4959.XP_002770842.1,4959.XP_456488.1,4959.XP_456809.2,4959.XP_456852.2,4959.XP_457265.1,4959.XP_457367.1,4959.XP_457779.2,4959.XP_457858.2,4959.XP_457921.2,4959.XP_458590.2,4959.XP_458629.1,4959.XP_459434.1,4959.XP_459481.1,4959.XP_459580.2,4959.XP_459714.2,4959.XP_459838.2,4959.XP_459934.2,4959.XP_460055.2,4959.XP_460218.1,4959.XP_460437.1,4959.XP_460469.1,4959.XP_461126.2,4959.XP_461182.2,4959.XP_462226.2	DEHA2D15554p,DEHA2G06798p,DEHA2G07304p,DEHA2F05522p,DEHA2F17116p,DEHA2A03322p,DEHA2A10956p,DEHA2A12012p,DEHA2B07062p,DEHA2B09570p,DEHA2C02266p,DEHA2C04004p,DEHA2C05368p,SEC24,DEHA2D03718p,SEC23,DEHA2E03608p,DEHA2E05918p,DEHA2E09328p,DEHA2E12232p,SPC3,SEC11,DEHA2E21032p,DEHA2F01694p,DEHA2F02420p,DEHA2F17622p,DEHA2F19272p,DEHA2G15730p
GO Process	GO:0006888	Endoplasmic reticulum to golgi vesicle-mediated transport	none	11	71	0.83	0.0003	4959.XP_002770319.1,4959.XP_456488.1,4959.XP_456849.2,4959.XP_457265.1,4959.XP_457858.2,4959.XP_458590.2,4959.XP_459108.2,4959.XP_459434.1,4959.XP_459481.1,4959.XP_460522.1,4959.XP_461182.2	DEHA2D15554p,DEHA2A03322p,DEHA2A11946p,DEHA2B07062p,DEHA2C04004p,SEC24,SEC31,SEC23,DEHA2E03608p,DEHA2F03586p,DEHA2F19272p
GO Process	GO:0009101	Glycoprotein biosynthetic process	none	11	74	0.81	0.00038	4959.XP_457160.1,4959.XP_457259.1,4959.XP_457623.2,4959.XP_458196.2,4959.XP_458928.2,4959.XP_459003.2,4959.XP_460573.2,4959.XP_460584.2,4959.XP_461124.2,4959.XP_461639.1,4959.XP_462199.1	DEHA2B04554p,DEHA2B06908p,DEHA2B15488p,DEHA2C11968p,DEHA2D10648p,DEHA2D12254p,DEHA2F04840p,DEHA2F05126p,DEHA2F17534p,DEHA2G02222p,DEHA2G15136p
GO Process	GO:1901137	Carbohydrate derivative biosynthetic process	none	18	216	0.56	0.00061	4959.XP_002770478.1,4959.XP_456756.2,4959.XP_457160.1,4959.XP_457259.1,4959.XP_457623.2,4959.XP_458196.2,4959.XP_458637.2,4959.XP_458928.2,4959.XP_459003.2,4959.XP_460408.1,4959.XP_460573.2,4959.XP_460584.2,4959.XP_461124.2,4959.XP_461639.1,4959.XP_461888.1,4959.XP_462199.1,4959.XP_462596.1,4959.XP_462598.2	DEHA2E13552p,DEHA2A09768p,DEHA2B04554p,DEHA2B06908p,DEHA2B15488p,DEHA2C11968p,DEHA2D03916p,DEHA2D10648p,DEHA2D12254p,MPG1,DEHA2F04840p,DEHA2F05126p,DEHA2F17534p,DEHA2G02222p,DEHA2G07832p,DEHA2G15136p,DEHA2G24310p,DEHA2G24354p
GO Process	GO:0006886	Intracellular protein transport	none	23	345	0.46	0.00087	4959.XP_002770319.1,4959.XP_002770588.1,4959.XP_002770592.1,4959.XP_002770751.1,4959.XP_456488.1,4959.XP_456809.2,4959.XP_456852.2,4959.XP_457265.1,4959.XP_457367.1,4959.XP_457858.2,4959.XP_457921.2,4959.XP_458590.2,4959.XP_458629.1,4959.XP_459434.1,4959.XP_459580.2,4959.XP_459714.2,4959.XP_459838.2,4959.XP_459934.2,4959.XP_460055.2,4959.XP_460218.1,4959.XP_461126.2,4959.XP_461182.2,4959.XP_462226.2	DEHA2D15554p,DEHA2G06798p,DEHA2G07304p,DEHA2F05522p,DEHA2A03322p,DEHA2A10956p,DEHA2A12012p,DEHA2B07062p,DEHA2B09570p,DEHA2C04004p,DEHA2C05368p,SEC24,DEHA2D03718p,SEC23,DEHA2E05918p,DEHA2E09328p,DEHA2E12232p,SPC3,SEC11,DEHA2E21032p,DEHA2F17622p,DEHA2F19272p,DEHA2G15730p
GO Process	GO:0009405	Pathogenesis	none	14	139	0.64	0.00096	4959.XP_002770236.1,4959.XP_002770478.1,4959.XP_002770842.1,4959.XP_456485.2,4959.XP_456646.2,4959.XP_456845.2,4959.XP_457367.1,4959.XP_458928.2,4959.XP_459785.2,4959.XP_460098.2,4959.XP_460251.1,4959.XP_460573.2,4959.XP_460584.2,4959.XP_462355.1	DEHA2C17886p,DEHA2E13552p,DEHA2F17116p,DEHA2A03256p,DEHA2A07370p,DEHA2A11858p,DEHA2B09570p,DEHA2D10648p,DEHA2E10978p,DEHA2E18348p,DEHA2E21846p,DEHA2F04840p,DEHA2F05126p,DEHA2G18766p
GO Process	GO:0070085	Glycosylation	none	11	86	0.74	0.0012	4959.XP_457160.1,4959.XP_457259.1,4959.XP_457623.2,4959.XP_458196.2,4959.XP_458928.2,4959.XP_459003.2,4959.XP_460573.2,4959.XP_460584.2,4959.XP_461124.2,4959.XP_461639.1,4959.XP_462199.1	DEHA2B04554p,DEHA2B06908p,DEHA2B15488p,DEHA2C11968p,DEHA2D10648p,DEHA2D12254p,DEHA2F04840p,DEHA2F05126p,DEHA2F17534p,DEHA2G02222p,DEHA2G15136p
GO Process	GO:0032386	Regulation of intracellular transport	none	6	21	1.09	0.0026	4959.XP_002770734.1,4959.XP_457871.2,4959.XP_458629.1,4959.XP_459434.1,4959.XP_460213.2,4959.XP_460899.2	DEHA2F03894p,DEHA2C04290p,DEHA2D03718p,SEC23,HOG1,DEHA2F12320p
GO Process	GO:0042221	Response to chemical	none	25	433	0.4	0.0029	4959.XP_002770588.1,4959.XP_002770591.1,4959.XP_457455.1,4959.XP_458629.1,4959.XP_458846.2,4959.XP_458882.1,4959.XP_458928.2,4959.XP_459463.2,4959.XP_459540.2,4959.XP_459649.2,4959.XP_459785.2,4959.XP_459889.2,4959.XP_459918.2,4959.XP_459965.2,4959.XP_460066.2,4959.XP_460098.2,4959.XP_460188.1,4959.XP_460213.2,4959.XP_460327.1,4959.XP_460573.2,4959.XP_460584.2,4959.XP_461324.2,4959.XP_461639.1,4959.XP_461712.2,4959.XP_461921.1	DEHA2G06798p,DEHA2G07282p,DEHA2B11550p,DEHA2D03718p,DEHA2D08800p,DEHA2D09592p,DEHA2D10648p,DEHA2E03146p,DEHA2E05060p,DEHA2E07810p,DEHA2E10978p,GLR1,DEHA2E14080p,DEHA2E15180p,DEHA2E17622p,DEHA2E18348p,LCL2,HOG1,DEHA2E23628p,DEHA2F04840p,DEHA2F05126p,DEHA2F22572p,DEHA2G02222p,DEHA2G03828p,DEHA2G08602p
GO Process	GO:1901135	Carbohydrate derivative metabolic process	none	20	299	0.46	0.0029	4959.XP_002770478.1,4959.XP_456756.2,4959.XP_457160.1,4959.XP_457259.1,4959.XP_457623.2,4959.XP_457770.2,4959.XP_458196.2,4959.XP_458637.2,4959.XP_458928.2,4959.XP_459003.2,4959.XP_460408.1,4959.XP_460573.2,4959.XP_460584.2,4959.XP_461124.2,4959.XP_461639.1,4959.XP_461888.1,4959.XP_462199.1,4959.XP_462482.2,4959.XP_462596.1,4959.XP_462598.2	DEHA2E13552p,DEHA2A09768p,DEHA2B04554p,DEHA2B06908p,DEHA2B15488p,DEHA2C02068p,DEHA2C11968p,DEHA2D03916p,DEHA2D10648p,DEHA2D12254p,MPG1,DEHA2F04840p,DEHA2F05126p,DEHA2F17534p,DEHA2G02222p,DEHA2G07832p,DEHA2G15136p,DEHA2G21604p,DEHA2G24310p,DEHA2G24354p
GO Process	GO:0031505	Fungal-type cell wall organization	none	11	99	0.68	0.0034	4959.XP_002770236.1,4959.XP_002770842.1,4959.XP_456485.2,4959.XP_456646.2,4959.XP_456845.2,4959.XP_458637.2,4959.XP_460098.2,4959.XP_460584.2,4959.XP_461921.1,4959.XP_462355.1,4959.XP_462482.2	DEHA2C17886p,DEHA2F17116p,DEHA2A03256p,DEHA2A07370p,DEHA2A11858p,DEHA2D03916p,DEHA2E18348p,DEHA2F05126p,DEHA2G08602p,DEHA2G18766p,DEHA2G21604p
GO Process	GO:0042493	Response to drug	none	11	100	0.68	0.0036	4959.XP_457455.1,4959.XP_458629.1,4959.XP_458928.2,4959.XP_459785.2,4959.XP_459918.2,4959.XP_460098.2,4959.XP_460573.2,4959.XP_460584.2,4959.XP_461639.1,4959.XP_461712.2,4959.XP_461921.1	DEHA2B11550p,DEHA2D03718p,DEHA2D10648p,DEHA2E10978p,DEHA2E14080p,DEHA2E18348p,DEHA2F04840p,DEHA2F05126p,DEHA2G02222p,DEHA2G03828p,DEHA2G08602p
GO Process	GO:0046349	Amino sugar biosynthetic process	none	5	14	1.19	0.0047	4959.XP_456756.2,4959.XP_458637.2,4959.XP_461639.1,4959.XP_461888.1,4959.XP_462598.2	DEHA2A09768p,DEHA2D03916p,DEHA2G02222p,DEHA2G07832p,DEHA2G24354p
GO Process	GO:0006890	Retrograde vesicle-mediated transport, golgi to endoplasmic reticulum	none	6	25	1.02	0.0051	4959.XP_002770319.1,4959.XP_456488.1,4959.XP_456849.2,4959.XP_457265.1,4959.XP_457858.2,4959.XP_459580.2	DEHA2D15554p,DEHA2A03322p,DEHA2A11946p,DEHA2B07062p,DEHA2C04004p,DEHA2E05918p
GO Process	GO:0042546	Cell wall biogenesis	none	9	70	0.75	0.0058	4959.XP_456646.2,4959.XP_456756.2,4959.XP_458637.2,4959.XP_459003.2,4959.XP_460408.1,4959.XP_461124.2,4959.XP_461639.1,4959.XP_461888.1,4959.XP_461921.1	DEHA2A07370p,DEHA2A09768p,DEHA2D03916p,DEHA2D12254p,MPG1,DEHA2F17534p,DEHA2G02222p,DEHA2G07832p,DEHA2G08602p
GO Process	GO:0006040	Amino sugar metabolic process	none	6	26	1	0.0059	4959.XP_456756.2,4959.XP_458637.2,4959.XP_461639.1,4959.XP_461888.1,4959.XP_462482.2,4959.XP_462598.2	DEHA2A09768p,DEHA2D03916p,DEHA2G02222p,DEHA2G07832p,DEHA2G21604p,DEHA2G24354p
GO Process	GO:0035690	Cellular response to drug	none	9	71	0.74	0.0061	4959.XP_457455.1,4959.XP_458928.2,4959.XP_459785.2,4959.XP_459918.2,4959.XP_460098.2,4959.XP_460573.2,4959.XP_460584.2,4959.XP_461639.1,4959.XP_461921.1	DEHA2B11550p,DEHA2D10648p,DEHA2E10978p,DEHA2E14080p,DEHA2E18348p,DEHA2F04840p,DEHA2F05126p,DEHA2G02222p,DEHA2G08602p
GO Process	GO:0044406	Adhesion of symbiont to host	none	5	16	1.13	0.0071	4959.XP_002770236.1,4959.XP_002770842.1,4959.XP_456845.2,4959.XP_459785.2,4959.XP_462355.1	DEHA2C17886p,DEHA2F17116p,DEHA2A11858p,DEHA2E10978p,DEHA2G18766p
GO Process	GO:0005975	Carbohydrate metabolic process	none	16	223	0.49	0.0072	4959.XP_456646.2,4959.XP_457455.1,4959.XP_457770.2,4959.XP_459003.2,4959.XP_459544.1,4959.XP_459866.1,4959.XP_460109.1,4959.XP_460213.2,4959.XP_461124.2,4959.XP_461420.2,4959.XP_461505.2,4959.XP_461806.1,4959.XP_461921.1,4959.XP_462355.1,4959.XP_462482.2,4959.XP_462596.1	DEHA2A07370p,DEHA2B11550p,DEHA2C02068p,DEHA2D12254p,DEHA2E05148p,DEHA2E12892p,DEHA2E18568p,HOG1,DEHA2F17534p,DEHA2F24860p,INV,DEHA2G05962p,DEHA2G08602p,DEHA2G18766p,DEHA2G21604p,DEHA2G24310p
GO Process	GO:0006487	Protein n-linked glycosylation	none	7	41	0.87	0.0072	4959.XP_457160.1,4959.XP_457259.1,4959.XP_457623.2,4959.XP_458196.2,4959.XP_459003.2,4959.XP_461639.1,4959.XP_462199.1	DEHA2B04554p,DEHA2B06908p,DEHA2B15488p,DEHA2C11968p,DEHA2D12254p,DEHA2G02222p,DEHA2G15136p
GO Process	GO:0009272	Fungal-type cell wall biogenesis	none	7	42	0.86	0.008	4959.XP_456646.2,4959.XP_456756.2,4959.XP_459003.2,4959.XP_460408.1,4959.XP_461639.1,4959.XP_461888.1,4959.XP_461921.1	DEHA2A07370p,DEHA2A09768p,DEHA2D12254p,MPG1,DEHA2G02222p,DEHA2G07832p,DEHA2G08602p
GO Process	GO:0006914	Autophagy	none	10	94	0.66	0.0084	4959.XP_456849.2,4959.XP_457123.1,4959.XP_457265.1,4959.XP_457871.2,4959.XP_458385.2,4959.XP_458453.2,4959.XP_458629.1,4959.XP_459434.1,4959.XP_459580.2,4959.XP_460251.1	DEHA2A11946p,DEHA2B03696p,DEHA2B07062p,DEHA2C04290p,DEHA2C16060p,DEHA2C17512p,DEHA2D03718p,SEC23,DEHA2E05918p,DEHA2E21846p
GO Process	GO:0009628	Response to abiotic stimulus	none	12	140	0.57	0.0113	4959.XP_458629.1,4959.XP_458928.2,4959.XP_459540.2,4959.XP_459544.1,4959.XP_459785.2,4959.XP_460098.2,4959.XP_460213.2,4959.XP_460437.1,4959.XP_460573.2,4959.XP_460584.2,4959.XP_460794.2,4959.XP_461324.2	DEHA2D03718p,DEHA2D10648p,DEHA2E05060p,DEHA2E05148p,DEHA2E10978p,DEHA2E18348p,HOG1,DEHA2F01694p,DEHA2F04840p,DEHA2F05126p,DEHA2F09900p,DEHA2F22572p
GO Process	GO:0033157	Regulation of intracellular protein transport	none	4	9	1.28	0.0113	4959.XP_002770734.1,4959.XP_457871.2,4959.XP_458629.1,4959.XP_460213.2	DEHA2F03894p,DEHA2C04290p,DEHA2D03718p,HOG1
GO Process	GO:0098743	Cell aggregation	none	7	45	0.83	0.0113	4959.XP_458928.2,4959.XP_459785.2,4959.XP_460098.2,4959.XP_460213.2,4959.XP_460573.2,4959.XP_460584.2,4959.XP_462355.1	DEHA2D10648p,DEHA2E10978p,DEHA2E18348p,HOG1,DEHA2F04840p,DEHA2F05126p,DEHA2G18766p
GO Process	GO:0050896	Response to stimulus	none	38	913	0.26	0.0146	4959.XP_002770347.1,4959.XP_002770588.1,4959.XP_002770591.1,4959.XP_002770885.1,4959.XP_457455.1,4959.XP_457871.2,4959.XP_458453.2,4959.XP_458629.1,4959.XP_458846.2,4959.XP_458882.1,4959.XP_458928.2,4959.XP_459041.2,4959.XP_459142.2,4959.XP_459463.2,4959.XP_459540.2,4959.XP_459544.1,4959.XP_459649.2,4959.XP_459785.2,4959.XP_459889.2,4959.XP_459918.2,4959.XP_459965.2,4959.XP_460066.2,4959.XP_460098.2,4959.XP_460188.1,4959.XP_460213.2,4959.XP_460327.1,4959.XP_460437.1,4959.XP_460573.2,4959.XP_460584.2,4959.XP_460794.2,4959.XP_461324.2,4959.XP_461639.1,4959.XP_461712.2,4959.XP_461783.2,4959.XP_461921.1,4959.XP_461998.2,4959.XP_462305.2,4959.XP_462395.2	DEHA2D18326p,DEHA2G06798p,DEHA2G07282p,DEHA2F23452p,DEHA2B11550p,DEHA2C04290p,DEHA2C17512p,DEHA2D03718p,DEHA2D08800p,DEHA2D09592p,DEHA2D10648p,DEHA2D13046p,DEHA2D15180p,DEHA2E03146p,DEHA2E05060p,DEHA2E05148p,DEHA2E07810p,DEHA2E10978p,GLR1,DEHA2E14080p,DEHA2E15180p,DEHA2E17622p,DEHA2E18348p,LCL2,HOG1,DEHA2E23628p,DEHA2F01694p,DEHA2F04840p,DEHA2F05126p,DEHA2F09900p,DEHA2F22572p,DEHA2G02222p,DEHA2G03828p,DEHA2G05456p,DEHA2G08602p,DEHA2G10406p,DEHA2G17644p,DEHA2G19602p
GO Process	GO:0006464	Cellular protein modification process	none	29	623	0.3	0.0164	4959.XP_002770347.1,4959.XP_002770588.1,4959.XP_002770591.1,4959.XP_002770885.1,4959.XP_457160.1,4959.XP_457259.1,4959.XP_457623.2,4959.XP_457871.2,4959.XP_458196.2,4959.XP_458629.1,4959.XP_458714.2,4959.XP_458882.1,4959.XP_458928.2,4959.XP_459003.2,4959.XP_459540.2,4959.XP_459918.2,4959.XP_459965.2,4959.XP_460098.2,4959.XP_460141.1,4959.XP_460213.2,4959.XP_460327.1,4959.XP_460469.1,4959.XP_460573.2,4959.XP_460584.2,4959.XP_460794.2,4959.XP_461324.2,4959.XP_461639.1,4959.XP_461655.2,4959.XP_462199.1	DEHA2D18326p,DEHA2G06798p,DEHA2G07282p,DEHA2F23452p,DEHA2B04554p,DEHA2B06908p,DEHA2B15488p,DEHA2C04290p,DEHA2C11968p,DEHA2D03718p,DEHA2D05698p,DEHA2D09592p,DEHA2D10648p,DEHA2D12254p,DEHA2E05060p,DEHA2E14080p,DEHA2E15180p,DEHA2E18348p,RMT2,HOG1,DEHA2E23628p,DEHA2F02420p,DEHA2F04840p,DEHA2F05126p,DEHA2F09900p,DEHA2F22572p,DEHA2G02222p,DEHA2G02552p,DEHA2G15136p
GO Process	GO:0030448	Hyphal growth	none	5	21	1.01	0.0164	4959.XP_002770842.1,4959.XP_457367.1,4959.XP_457779.2,4959.XP_459785.2,4959.XP_461639.1	DEHA2F17116p,DEHA2B09570p,DEHA2C02266p,DEHA2E10978p,DEHA2G02222p
GO Process	GO:0006031	Chitin biosynthetic process	none	4	11	1.2	0.0178	4959.XP_456756.2,4959.XP_458637.2,4959.XP_461639.1,4959.XP_461888.1	DEHA2A09768p,DEHA2D03916p,DEHA2G02222p,DEHA2G07832p
GO Process	GO:0044011	Single-species biofilm formation on inanimate substrate	none	6	36	0.86	0.0194	4959.XP_458928.2,4959.XP_459785.2,4959.XP_460098.2,4959.XP_460573.2,4959.XP_460584.2,4959.XP_462355.1	DEHA2D10648p,DEHA2E10978p,DEHA2E18348p,DEHA2F04840p,DEHA2F05126p,DEHA2G18766p
GO Process	GO:0040007	Growth	none	13	178	0.5	0.021	4959.XP_002770478.1,4959.XP_002770842.1,4959.XP_457367.1,4959.XP_457779.2,4959.XP_458928.2,4959.XP_459785.2,4959.XP_459918.2,4959.XP_460098.2,4959.XP_460573.2,4959.XP_460584.2,4959.XP_461639.1,4959.XP_461921.1,4959.XP_462355.1	DEHA2E13552p,DEHA2F17116p,DEHA2B09570p,DEHA2C02266p,DEHA2D10648p,DEHA2E10978p,DEHA2E14080p,DEHA2E18348p,DEHA2F04840p,DEHA2F05126p,DEHA2G02222p,DEHA2G08602p,DEHA2G18766p
GO Process	GO:0044262	Cellular carbohydrate metabolic process	none	10	112	0.59	0.0226	4959.XP_456646.2,4959.XP_457455.1,4959.XP_457770.2,4959.XP_459003.2,4959.XP_459544.1,4959.XP_459866.1,4959.XP_461420.2,4959.XP_461505.2,4959.XP_461806.1,4959.XP_462596.1	DEHA2A07370p,DEHA2B11550p,DEHA2C02068p,DEHA2D12254p,DEHA2E05148p,DEHA2E12892p,DEHA2F24860p,INV,DEHA2G05962p,DEHA2G24310p
GO Process	GO:0050793	Regulation of developmental process	none	6	38	0.83	0.0227	4959.XP_457871.2,4959.XP_458629.1,4959.XP_459785.2,4959.XP_459924.1,4959.XP_460213.2,4959.XP_461712.2	DEHA2C04290p,DEHA2D03718p,DEHA2E10978p,DEHA2E14234p,HOG1,DEHA2G03828p
GO Process	GO:0006037	Cell wall chitin metabolic process	none	4	13	1.12	0.0253	4959.XP_458637.2,4959.XP_461639.1,4959.XP_461888.1,4959.XP_462482.2	DEHA2D03916p,DEHA2G02222p,DEHA2G07832p,DEHA2G21604p
GO Process	GO:0030447	Filamentous growth	none	12	165	0.5	0.0314	4959.XP_002770478.1,4959.XP_002770842.1,4959.XP_457367.1,4959.XP_457779.2,4959.XP_458928.2,4959.XP_459785.2,4959.XP_459918.2,4959.XP_460098.2,4959.XP_460573.2,4959.XP_460584.2,4959.XP_461639.1,4959.XP_461921.1	DEHA2E13552p,DEHA2F17116p,DEHA2B09570p,DEHA2C02266p,DEHA2D10648p,DEHA2E10978p,DEHA2E14080p,DEHA2E18348p,DEHA2F04840p,DEHA2F05126p,DEHA2G02222p,DEHA2G08602p
GO Process	GO:0016043	Cellular component organization	none	48	1326	0.19	0.0322	4959.XP_002770236.1,4959.XP_002770842.1,4959.XP_002770885.1,4959.XP_456473.1,4959.XP_456485.2,4959.XP_456646.2,4959.XP_456845.2,4959.XP_456849.2,4959.XP_456878.1,4959.XP_457265.1,4959.XP_457287.1,4959.XP_457367.1,4959.XP_457779.2,4959.XP_457871.2,4959.XP_458453.2,4959.XP_458629.1,4959.XP_458637.2,4959.XP_458708.1,4959.XP_458780.2,4959.XP_458846.2,4959.XP_458875.2,4959.XP_458899.2,4959.XP_459017.2,4959.XP_459108.2,4959.XP_459434.1,4959.XP_459481.1,4959.XP_459580.2,4959.XP_459649.2,4959.XP_459714.2,4959.XP_459838.2,4959.XP_459849.1,4959.XP_459918.2,4959.XP_459965.2,4959.XP_460066.2,4959.XP_460098.2,4959.XP_460160.2,4959.XP_460176.2,4959.XP_460437.1,4959.XP_460458.1,4959.XP_460469.1,4959.XP_460584.2,4959.XP_460794.2,4959.XP_461712.2,4959.XP_461921.1,4959.XP_461998.2,4959.XP_462355.1,4959.XP_462370.2,4959.XP_462482.2	DEHA2C17886p,DEHA2F17116p,DEHA2F23452p,DEHA2A02992p,DEHA2A03256p,DEHA2A07370p,DEHA2A11858p,DEHA2A11946p,DEHA2A12628p,DEHA2B07062p,DEHA2B07546p,DEHA2B09570p,DEHA2C02266p,DEHA2C04290p,DEHA2C17512p,DEHA2D03718p,DEHA2D03916p,DEHA2D05544p,DEHA2D07348p,DEHA2D08800p,DEHA2D09438p,DEHA2D09966p,DEHA2D12540p,SEC31,SEC23,DEHA2E03608p,DEHA2E05918p,DEHA2E07810p,DEHA2E09328p,DEHA2E12232p,DEHA2E12474p,DEHA2E14080p,DEHA2E15180p,DEHA2E17622p,DEHA2E18348p,DEHA2E19646p,CAP1,DEHA2F01694p,DEHA2F02156p,DEHA2F02420p,DEHA2F05126p,DEHA2F09900p,DEHA2G03828p,DEHA2G08602p,DEHA2G10406p,DEHA2G18766p,DEHA2G19096p,DEHA2G21604p
GO Process	GO:0071840	Cellular component organization or biogenesis	none	55	1589	0.18	0.0322	4959.XP_002770236.1,4959.XP_002770842.1,4959.XP_002770885.1,4959.XP_456473.1,4959.XP_456485.2,4959.XP_456646.2,4959.XP_456756.2,4959.XP_456845.2,4959.XP_456849.2,4959.XP_456878.1,4959.XP_457265.1,4959.XP_457287.1,4959.XP_457367.1,4959.XP_457779.2,4959.XP_457871.2,4959.XP_458453.2,4959.XP_458629.1,4959.XP_458637.2,4959.XP_458708.1,4959.XP_458780.2,4959.XP_458846.2,4959.XP_458875.2,4959.XP_458899.2,4959.XP_459003.2,4959.XP_459017.2,4959.XP_459108.2,4959.XP_459434.1,4959.XP_459481.1,4959.XP_459580.2,4959.XP_459649.2,4959.XP_459714.2,4959.XP_459838.2,4959.XP_459849.1,4959.XP_459918.2,4959.XP_459965.2,4959.XP_460066.2,4959.XP_460098.2,4959.XP_460160.2,4959.XP_460176.2,4959.XP_460218.1,4959.XP_460408.1,4959.XP_460437.1,4959.XP_460458.1,4959.XP_460469.1,4959.XP_460584.2,4959.XP_460794.2,4959.XP_461124.2,4959.XP_461639.1,4959.XP_461712.2,4959.XP_461888.1,4959.XP_461921.1,4959.XP_461998.2,4959.XP_462355.1,4959.XP_462370.2,4959.XP_462482.2	DEHA2C17886p,DEHA2F17116p,DEHA2F23452p,DEHA2A02992p,DEHA2A03256p,DEHA2A07370p,DEHA2A09768p,DEHA2A11858p,DEHA2A11946p,DEHA2A12628p,DEHA2B07062p,DEHA2B07546p,DEHA2B09570p,DEHA2C02266p,DEHA2C04290p,DEHA2C17512p,DEHA2D03718p,DEHA2D03916p,DEHA2D05544p,DEHA2D07348p,DEHA2D08800p,DEHA2D09438p,DEHA2D09966p,DEHA2D12254p,DEHA2D12540p,SEC31,SEC23,DEHA2E03608p,DEHA2E05918p,DEHA2E07810p,DEHA2E09328p,DEHA2E12232p,DEHA2E12474p,DEHA2E14080p,DEHA2E15180p,DEHA2E17622p,DEHA2E18348p,DEHA2E19646p,CAP1,DEHA2E21032p,MPG1,DEHA2F01694p,DEHA2F02156p,DEHA2F02420p,DEHA2F05126p,DEHA2F09900p,DEHA2F17534p,DEHA2G02222p,DEHA2G03828p,DEHA2G07832p,DEHA2G08602p,DEHA2G10406p,DEHA2G18766p,DEHA2G19096p,DEHA2G21604p
GO Process	GO:0031106	Septin ring organization	none	4	15	1.06	0.0354	4959.XP_002770842.1,4959.XP_457779.2,4959.XP_459017.2,4959.XP_459918.2	DEHA2F17116p,DEHA2C02266p,DEHA2D12540p,DEHA2E14080p
GO Process	GO:0009057	Macromolecule catabolic process	none	18	334	0.37	0.0385	4959.XP_002770236.1,4959.XP_002770588.1,4959.XP_002770591.1,4959.XP_456485.2,4959.XP_456845.2,4959.XP_457265.1,4959.XP_458629.1,4959.XP_458714.2,4959.XP_458928.2,4959.XP_459041.2,4959.XP_459393.1,4959.XP_459463.2,4959.XP_460188.1,4959.XP_460573.2,4959.XP_461420.2,4959.XP_461505.2,4959.XP_462226.2,4959.XP_462605.2	DEHA2C17886p,DEHA2G06798p,DEHA2G07282p,DEHA2A03256p,DEHA2A11858p,DEHA2B07062p,DEHA2D03718p,DEHA2D05698p,DEHA2D10648p,DEHA2D13046p,DEHA2E01496p,DEHA2E03146p,LCL2,DEHA2F04840p,DEHA2F24860p,INV,DEHA2G15730p,DEHA2G24464p
GO Process	GO:0010033	Response to organic substance	none	12	172	0.48	0.0385	4959.XP_002770588.1,4959.XP_002770591.1,4959.XP_458882.1,4959.XP_458928.2,4959.XP_459463.2,4959.XP_459649.2,4959.XP_459785.2,4959.XP_459889.2,4959.XP_460188.1,4959.XP_460213.2,4959.XP_460327.1,4959.XP_460573.2	DEHA2G06798p,DEHA2G07282p,DEHA2D09592p,DEHA2D10648p,DEHA2E03146p,DEHA2E07810p,DEHA2E10978p,GLR1,LCL2,HOG1,DEHA2E23628p,DEHA2F04840p
GO Process	GO:0018279	Protein n-linked glycosylation via asparagine	none	3	6	1.34	0.0385	4959.XP_457160.1,4959.XP_457623.2,4959.XP_458196.2	DEHA2B04554p,DEHA2B15488p,DEHA2C11968p
GO Process	GO:0034498	Early endosome to golgi transport	none	3	6	1.34	0.0385	4959.XP_457123.1,4959.XP_457265.1,4959.XP_457287.1	DEHA2B03696p,DEHA2B07062p,DEHA2B07546p
GO Process	GO:0061024	Membrane organization	none	11	149	0.5	0.0385	4959.XP_457265.1,4959.XP_457367.1,4959.XP_457871.2,4959.XP_458780.2,4959.XP_458875.2,4959.XP_459108.2,4959.XP_459434.1,4959.XP_459838.2,4959.XP_459849.1,4959.XP_461712.2,4959.XP_462370.2	DEHA2B07062p,DEHA2B09570p,DEHA2C04290p,DEHA2D07348p,DEHA2D09438p,SEC31,SEC23,DEHA2E12232p,DEHA2E12474p,DEHA2G03828p,DEHA2G19096p
GO Process	GO:1901564	Organonitrogen compound metabolic process	none	55	1616	0.17	0.04	4959.XP_002770135.1,4959.XP_002770236.1,4959.XP_002770347.1,4959.XP_002770478.1,4959.XP_002770588.1,4959.XP_002770591.1,4959.XP_002770885.1,4959.XP_456394.2,4959.XP_456485.2,4959.XP_456756.2,4959.XP_456845.2,4959.XP_457160.1,4959.XP_457259.1,4959.XP_457623.2,4959.XP_457625.1,4959.XP_457871.2,4959.XP_458196.2,4959.XP_458629.1,4959.XP_458637.2,4959.XP_458714.2,4959.XP_458882.1,4959.XP_458928.2,4959.XP_459003.2,4959.XP_459041.2,4959.XP_459463.2,4959.XP_459540.2,4959.XP_459849.1,4959.XP_459889.2,4959.XP_459918.2,4959.XP_459934.2,4959.XP_459965.2,4959.XP_460055.2,4959.XP_460066.2,4959.XP_460098.2,4959.XP_460141.1,4959.XP_460188.1,4959.XP_460213.2,4959.XP_460327.1,4959.XP_460422.1,4959.XP_460469.1,4959.XP_460573.2,4959.XP_460584.2,4959.XP_460794.2,4959.XP_461124.2,4959.XP_461324.2,4959.XP_461357.2,4959.XP_461608.2,4959.XP_461639.1,4959.XP_461655.2,4959.XP_461888.1,4959.XP_462199.1,4959.XP_462226.2,4959.XP_462433.1,4959.XP_462482.2,4959.XP_462508.2	DEHA2B15774p,DEHA2C17886p,DEHA2D18326p,DEHA2E13552p,DEHA2G06798p,DEHA2G07282p,DEHA2F23452p,MRI1,DEHA2A03256p,DEHA2A09768p,DEHA2A11858p,DEHA2B04554p,DEHA2B06908p,DEHA2B15488p,ADI1,DEHA2C04290p,DEHA2C11968p,DEHA2D03718p,DEHA2D03916p,DEHA2D05698p,DEHA2D09592p,DEHA2D10648p,DEHA2D12254p,DEHA2D13046p,DEHA2E03146p,DEHA2E05060p,DEHA2E12474p,GLR1,DEHA2E14080p,SPC3,DEHA2E15180p,SEC11,DEHA2E17622p,DEHA2E18348p,RMT2,LCL2,HOG1,DEHA2E23628p,DEHA2F01364p,DEHA2F02420p,DEHA2F04840p,DEHA2F05126p,DEHA2F09900p,DEHA2F17534p,DEHA2F22572p,DEHA2F23342p,DEHA2G01562p,DEHA2G02222p,DEHA2G02552p,DEHA2G07832p,DEHA2G15136p,DEHA2G15730p,DEHA2G20482p,DEHA2G21604p,MCA1
GO Process	GO:0016236	Macroautophagy	none	6	47	0.74	0.0455	4959.XP_456849.2,4959.XP_457265.1,4959.XP_457871.2,4959.XP_458629.1,4959.XP_459434.1,4959.XP_459580.2	DEHA2A11946p,DEHA2B07062p,DEHA2C04290p,DEHA2D03718p,SEC23,DEHA2E05918p
GO Process	GO:0009894	Regulation of catabolic process	none	7	66	0.66	0.0473	4959.XP_002770885.1,4959.XP_457770.2,4959.XP_458629.1,4959.XP_459649.2,4959.XP_460213.2,4959.XP_460469.1,4959.XP_461324.2	DEHA2F23452p,DEHA2C02068p,DEHA2D03718p,DEHA2E07810p,HOG1,DEHA2F02420p,DEHA2F22572p
GO Process	GO:0010243	Response to organonitrogen compound	none	7	66	0.66	0.0473	4959.XP_002770588.1,4959.XP_458928.2,4959.XP_459463.2,4959.XP_459649.2,4959.XP_460188.1,4959.XP_460213.2,4959.XP_460573.2	DEHA2G06798p,DEHA2D10648p,DEHA2E03146p,DEHA2E07810p,LCL2,HOG1,DEHA2F04840p
GO Process	GO:0051037	Regulation of transcription involved in meiotic cell cycle	none	3	7	1.27	0.0473	4959.XP_460469.1,4959.XP_460794.2,4959.XP_461324.2	DEHA2F02420p,DEHA2F09900p,DEHA2F22572p
GO Process	GO:0090114	COPII-coated vesicle budding	none	3	7	1.27	0.0473	4959.XP_457265.1,4959.XP_459108.2,4959.XP_459434.1	DEHA2B07062p,SEC31,SEC23
GO Process	GO:0009056	Catabolic process	none	29	692	0.26	0.049	4959.XP_002770236.1,4959.XP_002770588.1,4959.XP_002770591.1,4959.XP_456485.2,4959.XP_456845.2,4959.XP_456849.2,4959.XP_457123.1,4959.XP_457265.1,4959.XP_457871.2,4959.XP_458385.2,4959.XP_458453.2,4959.XP_458629.1,4959.XP_458714.2,4959.XP_458928.2,4959.XP_459041.2,4959.XP_459393.1,4959.XP_459434.1,4959.XP_459463.2,4959.XP_459580.2,4959.XP_460188.1,4959.XP_460251.1,4959.XP_460573.2,4959.XP_461420.2,4959.XP_461505.2,4959.XP_461921.1,4959.XP_462226.2,4959.XP_462433.1,4959.XP_462596.1,4959.XP_462605.2	DEHA2C17886p,DEHA2G06798p,DEHA2G07282p,DEHA2A03256p,DEHA2A11858p,DEHA2A11946p,DEHA2B03696p,DEHA2B07062p,DEHA2C04290p,DEHA2C16060p,DEHA2C17512p,DEHA2D03718p,DEHA2D05698p,DEHA2D10648p,DEHA2D13046p,DEHA2E01496p,SEC23,DEHA2E03146p,DEHA2E05918p,LCL2,DEHA2E21846p,DEHA2F04840p,DEHA2F24860p,INV,DEHA2G08602p,DEHA2G15730p,DEHA2G20482p,DEHA2G24310p,DEHA2G24464p
GO Function	GO:0003824	Catalytic activity	none	84	2253	0.21	0.00011	4959.XP_002770135.1,4959.XP_002770236.1,4959.XP_002770347.1,4959.XP_002770478.1,4959.XP_002770588.1,4959.XP_002770591.1,4959.XP_002770788.1,4959.XP_002770835.1,4959.XP_002770842.1,4959.XP_002770885.1,4959.XP_456394.2,4959.XP_456473.1,4959.XP_456485.2,4959.XP_456646.2,4959.XP_456720.2,4959.XP_456809.2,4959.XP_456845.2,4959.XP_456852.2,4959.XP_457123.1,4959.XP_457160.1,4959.XP_457164.1,4959.XP_457259.1,4959.XP_457265.1,4959.XP_457455.1,4959.XP_457480.1,4959.XP_457623.2,4959.XP_457625.1,4959.XP_457770.2,4959.XP_457779.2,4959.XP_457871.2,4959.XP_458196.2,4959.XP_458629.1,4959.XP_458637.2,4959.XP_458708.1,4959.XP_458714.2,4959.XP_458846.2,4959.XP_458882.1,4959.XP_458928.2,4959.XP_459003.2,4959.XP_459041.2,4959.XP_459142.2,4959.XP_459393.1,4959.XP_459540.2,4959.XP_459544.1,4959.XP_459580.2,4959.XP_459769.1,4959.XP_459838.2,4959.XP_459866.1,4959.XP_459889.2,4959.XP_459918.2,4959.XP_459934.2,4959.XP_459965.2,4959.XP_460055.2,4959.XP_460066.2,4959.XP_460098.2,4959.XP_460109.1,4959.XP_460141.1,4959.XP_460213.2,4959.XP_460327.1,4959.XP_460408.1,4959.XP_460422.1,4959.XP_460469.1,4959.XP_460573.2,4959.XP_460584.2,4959.XP_460949.1,4959.XP_461124.2,4959.XP_461160.1,4959.XP_461324.2,4959.XP_461357.2,4959.XP_461420.2,4959.XP_461505.2,4959.XP_461608.2,4959.XP_461639.1,4959.XP_461806.1,4959.XP_461921.1,4959.XP_462199.1,4959.XP_462305.2,4959.XP_462355.1,4959.XP_462370.2,4959.XP_462433.1,4959.XP_462482.2,4959.XP_462508.2,4959.XP_462596.1,4959.XP_462598.2	DEHA2B15774p,DEHA2C17886p,DEHA2D18326p,DEHA2E13552p,DEHA2G06798p,DEHA2G07282p,ETR1,DEHA2F16412p,DEHA2F17116p,DEHA2F23452p,MRI1,DEHA2A02992p,DEHA2A03256p,DEHA2A07370p,DEHA2A08976p,DEHA2A10956p,DEHA2A11858p,DEHA2A12012p,DEHA2B03696p,DEHA2B04554p,DEHA2B04642p,DEHA2B06908p,DEHA2B07062p,DEHA2B11550p,DEHA2B12100p,DEHA2B15488p,ADI1,DEHA2C02068p,DEHA2C02266p,DEHA2C04290p,DEHA2C11968p,DEHA2D03718p,DEHA2D03916p,DEHA2D05544p,DEHA2D05698p,DEHA2D08800p,DEHA2D09592p,DEHA2D10648p,DEHA2D12254p,DEHA2D13046p,DEHA2D15180p,DEHA2E01496p,DEHA2E05060p,DEHA2E05148p,DEHA2E05918p,COX9,DEHA2E12232p,DEHA2E12892p,GLR1,DEHA2E14080p,SPC3,DEHA2E15180p,SEC11,DEHA2E17622p,DEHA2E18348p,DEHA2E18568p,RMT2,HOG1,DEHA2E23628p,MPG1,DEHA2F01364p,DEHA2F02420p,DEHA2F04840p,DEHA2F05126p,DEHA2F13464p,DEHA2F17534p,ACH1,DEHA2F22572p,DEHA2F23342p,DEHA2F24860p,INV,DEHA2G01562p,DEHA2G02222p,DEHA2G05962p,DEHA2G08602p,DEHA2G15136p,DEHA2G17644p,DEHA2G18766p,DEHA2G19096p,DEHA2G20482p,DEHA2G21604p,MCA1,DEHA2G24310p,DEHA2G24354p
GO Function	GO:0003924	GTPase activity	none	12	69	0.88	0.00011	4959.XP_002770842.1,4959.XP_456473.1,4959.XP_456809.2,4959.XP_457123.1,4959.XP_457265.1,4959.XP_457455.1,4959.XP_457779.2,4959.XP_458846.2,4959.XP_459142.2,4959.XP_459580.2,4959.XP_459838.2,4959.XP_462370.2	DEHA2F17116p,DEHA2A02992p,DEHA2A10956p,DEHA2B03696p,DEHA2B07062p,DEHA2B11550p,DEHA2C02266p,DEHA2D08800p,DEHA2D15180p,DEHA2E05918p,DEHA2E12232p,DEHA2G19096p
GO Function	GO:0005525	GTP binding	none	14	96	0.8	0.00011	4959.XP_002770842.1,4959.XP_456473.1,4959.XP_456809.2,4959.XP_457123.1,4959.XP_457265.1,4959.XP_457455.1,4959.XP_457779.2,4959.XP_458846.2,4959.XP_459017.2,4959.XP_459142.2,4959.XP_459580.2,4959.XP_459838.2,4959.XP_460408.1,4959.XP_462370.2	DEHA2F17116p,DEHA2A02992p,DEHA2A10956p,DEHA2B03696p,DEHA2B07062p,DEHA2B11550p,DEHA2C02266p,DEHA2D08800p,DEHA2D12540p,DEHA2D15180p,DEHA2E05918p,DEHA2E12232p,MPG1,DEHA2G19096p
GO Function	GO:0016787	Hydrolase activity	none	40	873	0.3	0.0023	4959.XP_002770236.1,4959.XP_002770591.1,4959.XP_002770835.1,4959.XP_002770842.1,4959.XP_456473.1,4959.XP_456485.2,4959.XP_456809.2,4959.XP_456845.2,4959.XP_456852.2,4959.XP_457123.1,4959.XP_457265.1,4959.XP_457455.1,4959.XP_457480.1,4959.XP_457770.2,4959.XP_457779.2,4959.XP_458708.1,4959.XP_458714.2,4959.XP_458846.2,4959.XP_458882.1,4959.XP_459003.2,4959.XP_459142.2,4959.XP_459393.1,4959.XP_459544.1,4959.XP_459580.2,4959.XP_459838.2,4959.XP_459934.2,4959.XP_460055.2,4959.XP_460066.2,4959.XP_460469.1,4959.XP_460949.1,4959.XP_461160.1,4959.XP_461420.2,4959.XP_461505.2,4959.XP_461608.2,4959.XP_461921.1,4959.XP_462305.2,4959.XP_462355.1,4959.XP_462370.2,4959.XP_462482.2,4959.XP_462508.2	DEHA2C17886p,DEHA2G07282p,DEHA2F16412p,DEHA2F17116p,DEHA2A02992p,DEHA2A03256p,DEHA2A10956p,DEHA2A11858p,DEHA2A12012p,DEHA2B03696p,DEHA2B07062p,DEHA2B11550p,DEHA2B12100p,DEHA2C02068p,DEHA2C02266p,DEHA2D05544p,DEHA2D05698p,DEHA2D08800p,DEHA2D09592p,DEHA2D12254p,DEHA2D15180p,DEHA2E01496p,DEHA2E05148p,DEHA2E05918p,DEHA2E12232p,SPC3,SEC11,DEHA2E17622p,DEHA2F02420p,DEHA2F13464p,ACH1,DEHA2F24860p,INV,DEHA2G01562p,DEHA2G08602p,DEHA2G17644p,DEHA2G18766p,DEHA2G19096p,DEHA2G21604p,MCA1
GO Function	GO:0043168	Anion binding	none	39	846	0.3	0.0024	4959.XP_002770347.1,4959.XP_002770734.1,4959.XP_002770842.1,4959.XP_002770885.1,4959.XP_456473.1,4959.XP_456720.2,4959.XP_456809.2,4959.XP_457123.1,4959.XP_457265.1,4959.XP_457287.1,4959.XP_457455.1,4959.XP_457770.2,4959.XP_457779.2,4959.XP_457871.2,4959.XP_458629.1,4959.XP_458708.1,4959.XP_458780.2,4959.XP_458846.2,4959.XP_458875.2,4959.XP_459017.2,4959.XP_459142.2,4959.XP_459540.2,4959.XP_459580.2,4959.XP_459838.2,4959.XP_459889.2,4959.XP_459918.2,4959.XP_459965.2,4959.XP_460066.2,4959.XP_460098.2,4959.XP_460109.1,4959.XP_460213.2,4959.XP_460218.1,4959.XP_460251.1,4959.XP_460408.1,4959.XP_460949.1,4959.XP_461324.2,4959.XP_461998.2,4959.XP_462370.2,4959.XP_462596.1	DEHA2D18326p,DEHA2F03894p,DEHA2F17116p,DEHA2F23452p,DEHA2A02992p,DEHA2A08976p,DEHA2A10956p,DEHA2B03696p,DEHA2B07062p,DEHA2B07546p,DEHA2B11550p,DEHA2C02068p,DEHA2C02266p,DEHA2C04290p,DEHA2D03718p,DEHA2D05544p,DEHA2D07348p,DEHA2D08800p,DEHA2D09438p,DEHA2D12540p,DEHA2D15180p,DEHA2E05060p,DEHA2E05918p,DEHA2E12232p,GLR1,DEHA2E14080p,DEHA2E15180p,DEHA2E17622p,DEHA2E18348p,DEHA2E18568p,HOG1,DEHA2E21032p,DEHA2E21846p,MPG1,DEHA2F13464p,DEHA2F22572p,DEHA2G10406p,DEHA2G19096p,DEHA2G24310p
GO Function	GO:0032555	Purine ribonucleotide binding	none	32	650	0.33	0.0041	4959.XP_002770347.1,4959.XP_002770842.1,4959.XP_002770885.1,4959.XP_456473.1,4959.XP_456809.2,4959.XP_457123.1,4959.XP_457265.1,4959.XP_457455.1,4959.XP_457770.2,4959.XP_457779.2,4959.XP_457871.2,4959.XP_458708.1,4959.XP_458780.2,4959.XP_458846.2,4959.XP_459017.2,4959.XP_459142.2,4959.XP_459540.2,4959.XP_459580.2,4959.XP_459838.2,4959.XP_459918.2,4959.XP_459965.2,4959.XP_460066.2,4959.XP_460098.2,4959.XP_460109.1,4959.XP_460213.2,4959.XP_460251.1,4959.XP_460408.1,4959.XP_460949.1,4959.XP_461324.2,4959.XP_461998.2,4959.XP_462370.2,4959.XP_462596.1	DEHA2D18326p,DEHA2F17116p,DEHA2F23452p,DEHA2A02992p,DEHA2A10956p,DEHA2B03696p,DEHA2B07062p,DEHA2B11550p,DEHA2C02068p,DEHA2C02266p,DEHA2C04290p,DEHA2D05544p,DEHA2D07348p,DEHA2D08800p,DEHA2D12540p,DEHA2D15180p,DEHA2E05060p,DEHA2E05918p,DEHA2E12232p,DEHA2E14080p,DEHA2E15180p,DEHA2E17622p,DEHA2E18348p,DEHA2E18568p,HOG1,DEHA2E21846p,MPG1,DEHA2F13464p,DEHA2F22572p,DEHA2G10406p,DEHA2G19096p,DEHA2G24310p
GO Function	GO:0035639	Purine ribonucleoside triphosphate binding	none	32	647	0.33	0.0041	4959.XP_002770347.1,4959.XP_002770842.1,4959.XP_002770885.1,4959.XP_456473.1,4959.XP_456809.2,4959.XP_457123.1,4959.XP_457265.1,4959.XP_457455.1,4959.XP_457770.2,4959.XP_457779.2,4959.XP_457871.2,4959.XP_458708.1,4959.XP_458780.2,4959.XP_458846.2,4959.XP_459017.2,4959.XP_459142.2,4959.XP_459540.2,4959.XP_459580.2,4959.XP_459838.2,4959.XP_459918.2,4959.XP_459965.2,4959.XP_460066.2,4959.XP_460098.2,4959.XP_460109.1,4959.XP_460213.2,4959.XP_460251.1,4959.XP_460408.1,4959.XP_460949.1,4959.XP_461324.2,4959.XP_461998.2,4959.XP_462370.2,4959.XP_462596.1	DEHA2D18326p,DEHA2F17116p,DEHA2F23452p,DEHA2A02992p,DEHA2A10956p,DEHA2B03696p,DEHA2B07062p,DEHA2B11550p,DEHA2C02068p,DEHA2C02266p,DEHA2C04290p,DEHA2D05544p,DEHA2D07348p,DEHA2D08800p,DEHA2D12540p,DEHA2D15180p,DEHA2E05060p,DEHA2E05918p,DEHA2E12232p,DEHA2E14080p,DEHA2E15180p,DEHA2E17622p,DEHA2E18348p,DEHA2E18568p,HOG1,DEHA2E21846p,MPG1,DEHA2F13464p,DEHA2F22572p,DEHA2G10406p,DEHA2G19096p,DEHA2G24310p
GO Function	GO:0016757	Transferase activity, transferring glycosyl groups	none	11	103	0.66	0.0043	4959.XP_457160.1,4959.XP_457259.1,4959.XP_457623.2,4959.XP_458196.2,4959.XP_458637.2,4959.XP_458928.2,4959.XP_460573.2,4959.XP_460584.2,4959.XP_461124.2,4959.XP_462199.1,4959.XP_462482.2	DEHA2B04554p,DEHA2B06908p,DEHA2B15488p,DEHA2C11968p,DEHA2D03916p,DEHA2D10648p,DEHA2F04840p,DEHA2F05126p,DEHA2F17534p,DEHA2G15136p,DEHA2G21604p
GO Function	GO:0097367	Carbohydrate derivative binding	none	33	685	0.32	0.0043	4959.XP_002770347.1,4959.XP_002770842.1,4959.XP_002770885.1,4959.XP_456473.1,4959.XP_456809.2,4959.XP_457123.1,4959.XP_457265.1,4959.XP_457455.1,4959.XP_457770.2,4959.XP_457779.2,4959.XP_457871.2,4959.XP_458708.1,4959.XP_458780.2,4959.XP_458846.2,4959.XP_459017.2,4959.XP_459142.2,4959.XP_459540.2,4959.XP_459580.2,4959.XP_459838.2,4959.XP_459918.2,4959.XP_459965.2,4959.XP_460066.2,4959.XP_460098.2,4959.XP_460109.1,4959.XP_460213.2,4959.XP_460251.1,4959.XP_460408.1,4959.XP_460949.1,4959.XP_461324.2,4959.XP_461639.1,4959.XP_461998.2,4959.XP_462370.2,4959.XP_462596.1	DEHA2D18326p,DEHA2F17116p,DEHA2F23452p,DEHA2A02992p,DEHA2A10956p,DEHA2B03696p,DEHA2B07062p,DEHA2B11550p,DEHA2C02068p,DEHA2C02266p,DEHA2C04290p,DEHA2D05544p,DEHA2D07348p,DEHA2D08800p,DEHA2D12540p,DEHA2D15180p,DEHA2E05060p,DEHA2E05918p,DEHA2E12232p,DEHA2E14080p,DEHA2E15180p,DEHA2E17622p,DEHA2E18348p,DEHA2E18568p,HOG1,DEHA2E21846p,MPG1,DEHA2F13464p,DEHA2F22572p,DEHA2G02222p,DEHA2G10406p,DEHA2G19096p,DEHA2G24310p
GO Function	GO:0140096	Catalytic activity, acting on a protein	none	24	444	0.37	0.0085	4959.XP_002770236.1,4959.XP_002770347.1,4959.XP_002770588.1,4959.XP_002770885.1,4959.XP_456485.2,4959.XP_456845.2,4959.XP_457871.2,4959.XP_458629.1,4959.XP_458714.2,4959.XP_458882.1,4959.XP_459041.2,4959.XP_459540.2,4959.XP_459918.2,4959.XP_459934.2,4959.XP_459965.2,4959.XP_460055.2,4959.XP_460098.2,4959.XP_460141.1,4959.XP_460213.2,4959.XP_460327.1,4959.XP_460469.1,4959.XP_461324.2,4959.XP_461608.2,4959.XP_462508.2	DEHA2C17886p,DEHA2D18326p,DEHA2G06798p,DEHA2F23452p,DEHA2A03256p,DEHA2A11858p,DEHA2C04290p,DEHA2D03718p,DEHA2D05698p,DEHA2D09592p,DEHA2D13046p,DEHA2E05060p,DEHA2E14080p,SPC3,DEHA2E15180p,SEC11,DEHA2E18348p,RMT2,HOG1,DEHA2E23628p,DEHA2F02420p,DEHA2F22572p,DEHA2G01562p,MCA1
GO Function	GO:0000166	Nucleotide binding	none	34	784	0.27	0.0177	4959.XP_002770347.1,4959.XP_002770842.1,4959.XP_002770885.1,4959.XP_456473.1,4959.XP_456809.2,4959.XP_457123.1,4959.XP_457164.1,4959.XP_457265.1,4959.XP_457455.1,4959.XP_457770.2,4959.XP_457779.2,4959.XP_457871.2,4959.XP_458708.1,4959.XP_458780.2,4959.XP_458846.2,4959.XP_459017.2,4959.XP_459142.2,4959.XP_459540.2,4959.XP_459580.2,4959.XP_459838.2,4959.XP_459889.2,4959.XP_459918.2,4959.XP_459965.2,4959.XP_460066.2,4959.XP_460098.2,4959.XP_460109.1,4959.XP_460213.2,4959.XP_460251.1,4959.XP_460408.1,4959.XP_460949.1,4959.XP_461324.2,4959.XP_461998.2,4959.XP_462370.2,4959.XP_462596.1	DEHA2D18326p,DEHA2F17116p,DEHA2F23452p,DEHA2A02992p,DEHA2A10956p,DEHA2B03696p,DEHA2B04642p,DEHA2B07062p,DEHA2B11550p,DEHA2C02068p,DEHA2C02266p,DEHA2C04290p,DEHA2D05544p,DEHA2D07348p,DEHA2D08800p,DEHA2D12540p,DEHA2D15180p,DEHA2E05060p,DEHA2E05918p,DEHA2E12232p,GLR1,DEHA2E14080p,DEHA2E15180p,DEHA2E17622p,DEHA2E18348p,DEHA2E18568p,HOG1,DEHA2E21846p,MPG1,DEHA2F13464p,DEHA2F22572p,DEHA2G10406p,DEHA2G19096p,DEHA2G24310p
GO Function	GO:0005515	Protein binding	none	30	659	0.29	0.0182	4959.XP_002770319.1,4959.XP_002770751.1,4959.XP_002770885.1,4959.XP_456849.2,4959.XP_456878.1,4959.XP_457164.1,4959.XP_457265.1,4959.XP_457287.1,4959.XP_457367.1,4959.XP_457858.2,4959.XP_457921.2,4959.XP_458629.1,4959.XP_458708.1,4959.XP_458882.1,4959.XP_458899.2,4959.XP_459463.2,4959.XP_459649.2,4959.XP_459838.2,4959.XP_459965.2,4959.XP_460160.2,4959.XP_460176.2,4959.XP_460213.2,4959.XP_460327.1,4959.XP_460522.1,4959.XP_460899.2,4959.XP_461126.2,4959.XP_461580.2,4959.XP_461783.2,4959.XP_462226.2,4959.XP_462370.2	DEHA2D15554p,DEHA2F05522p,DEHA2F23452p,DEHA2A11946p,DEHA2A12628p,DEHA2B04642p,DEHA2B07062p,DEHA2B07546p,DEHA2B09570p,DEHA2C04004p,DEHA2C05368p,DEHA2D03718p,DEHA2D05544p,DEHA2D09592p,DEHA2D09966p,DEHA2E03146p,DEHA2E07810p,DEHA2E12232p,DEHA2E15180p,DEHA2E19646p,CAP1,HOG1,DEHA2E23628p,DEHA2F03586p,DEHA2F12320p,DEHA2F17622p,DEHA2G01056p,DEHA2G05456p,DEHA2G15730p,DEHA2G19096p
GO Function	GO:0016740	Transferase activity	none	33	774	0.27	0.0261	4959.XP_002770347.1,4959.XP_002770478.1,4959.XP_002770588.1,4959.XP_002770885.1,4959.XP_456646.2,4959.XP_457160.1,4959.XP_457259.1,4959.XP_457623.2,4959.XP_457770.2,4959.XP_457871.2,4959.XP_458196.2,4959.XP_458629.1,4959.XP_458637.2,4959.XP_458928.2,4959.XP_459041.2,4959.XP_459540.2,4959.XP_459918.2,4959.XP_459965.2,4959.XP_460098.2,4959.XP_460141.1,4959.XP_460213.2,4959.XP_460408.1,4959.XP_460573.2,4959.XP_460584.2,4959.XP_461124.2,4959.XP_461160.1,4959.XP_461324.2,4959.XP_461639.1,4959.XP_462199.1,4959.XP_462355.1,4959.XP_462482.2,4959.XP_462596.1,4959.XP_462598.2	DEHA2D18326p,DEHA2E13552p,DEHA2G06798p,DEHA2F23452p,DEHA2A07370p,DEHA2B04554p,DEHA2B06908p,DEHA2B15488p,DEHA2C02068p,DEHA2C04290p,DEHA2C11968p,DEHA2D03718p,DEHA2D03916p,DEHA2D10648p,DEHA2D13046p,DEHA2E05060p,DEHA2E14080p,DEHA2E15180p,DEHA2E18348p,RMT2,HOG1,MPG1,DEHA2F04840p,DEHA2F05126p,DEHA2F17534p,ACH1,DEHA2F22572p,DEHA2G02222p,DEHA2G15136p,DEHA2G18766p,DEHA2G21604p,DEHA2G24310p,DEHA2G24354p
GO Function	GO:0004169	Dolichyl-phosphate-mannose-protein mannosyltransferase activity	none	3	5	1.41	0.0343	4959.XP_458928.2,4959.XP_460573.2,4959.XP_460584.2	DEHA2D10648p,DEHA2F04840p,DEHA2F05126p
GO Function	GO:0008289	Lipid binding	none	9	97	0.6	0.0343	4959.XP_002770734.1,4959.XP_457287.1,4959.XP_458385.2,4959.XP_458629.1,4959.XP_458875.2,4959.XP_459017.2,4959.XP_459918.2,4959.XP_460218.1,4959.XP_460437.1	DEHA2F03894p,DEHA2B07546p,DEHA2C16060p,DEHA2D03718p,DEHA2D09438p,DEHA2D12540p,DEHA2E14080p,DEHA2E21032p,DEHA2F01694p
GO Function	GO:0036094	Small molecule binding	none	35	856	0.25	0.0343	4959.XP_002770347.1,4959.XP_002770842.1,4959.XP_002770885.1,4959.XP_456473.1,4959.XP_456720.2,4959.XP_456809.2,4959.XP_457123.1,4959.XP_457164.1,4959.XP_457265.1,4959.XP_457455.1,4959.XP_457770.2,4959.XP_457779.2,4959.XP_457871.2,4959.XP_458708.1,4959.XP_458780.2,4959.XP_458846.2,4959.XP_459017.2,4959.XP_459142.2,4959.XP_459540.2,4959.XP_459580.2,4959.XP_459838.2,4959.XP_459889.2,4959.XP_459918.2,4959.XP_459965.2,4959.XP_460066.2,4959.XP_460098.2,4959.XP_460109.1,4959.XP_460213.2,4959.XP_460251.1,4959.XP_460408.1,4959.XP_460949.1,4959.XP_461324.2,4959.XP_461998.2,4959.XP_462370.2,4959.XP_462596.1	DEHA2D18326p,DEHA2F17116p,DEHA2F23452p,DEHA2A02992p,DEHA2A08976p,DEHA2A10956p,DEHA2B03696p,DEHA2B04642p,DEHA2B07062p,DEHA2B11550p,DEHA2C02068p,DEHA2C02266p,DEHA2C04290p,DEHA2D05544p,DEHA2D07348p,DEHA2D08800p,DEHA2D12540p,DEHA2D15180p,DEHA2E05060p,DEHA2E05918p,DEHA2E12232p,GLR1,DEHA2E14080p,DEHA2E15180p,DEHA2E17622p,DEHA2E18348p,DEHA2E18568p,HOG1,DEHA2E21846p,MPG1,DEHA2F13464p,DEHA2F22572p,DEHA2G10406p,DEHA2G19096p,DEHA2G24310p
GO Function	GO:0043167	Ion binding	none	53	1512	0.18	0.0343	4959.XP_002770347.1,4959.XP_002770592.1,4959.XP_002770734.1,4959.XP_002770835.1,4959.XP_002770842.1,4959.XP_002770885.1,4959.XP_456473.1,4959.XP_456720.2,4959.XP_456809.2,4959.XP_456878.1,4959.XP_457097.2,4959.XP_457123.1,4959.XP_457265.1,4959.XP_457287.1,4959.XP_457455.1,4959.XP_457625.1,4959.XP_457770.2,4959.XP_457779.2,4959.XP_457871.2,4959.XP_458590.2,4959.XP_458629.1,4959.XP_458708.1,4959.XP_458780.2,4959.XP_458846.2,4959.XP_458875.2,4959.XP_458882.1,4959.XP_459017.2,4959.XP_459142.2,4959.XP_459393.1,4959.XP_459434.1,4959.XP_459463.2,4959.XP_459540.2,4959.XP_459544.1,4959.XP_459580.2,4959.XP_459838.2,4959.XP_459889.2,4959.XP_459918.2,4959.XP_459965.2,4959.XP_460066.2,4959.XP_460098.2,4959.XP_460109.1,4959.XP_460160.2,4959.XP_460213.2,4959.XP_460218.1,4959.XP_460251.1,4959.XP_460408.1,4959.XP_460949.1,4959.XP_461324.2,4959.XP_461608.2,4959.XP_461655.2,4959.XP_461998.2,4959.XP_462370.2,4959.XP_462596.1	DEHA2D18326p,DEHA2G07304p,DEHA2F03894p,DEHA2F16412p,DEHA2F17116p,DEHA2F23452p,DEHA2A02992p,DEHA2A08976p,DEHA2A10956p,DEHA2A12628p,DEHA2B03036p,DEHA2B03696p,DEHA2B07062p,DEHA2B07546p,DEHA2B11550p,ADI1,DEHA2C02068p,DEHA2C02266p,DEHA2C04290p,SEC24,DEHA2D03718p,DEHA2D05544p,DEHA2D07348p,DEHA2D08800p,DEHA2D09438p,DEHA2D09592p,DEHA2D12540p,DEHA2D15180p,DEHA2E01496p,SEC23,DEHA2E03146p,DEHA2E05060p,DEHA2E05148p,DEHA2E05918p,DEHA2E12232p,GLR1,DEHA2E14080p,DEHA2E15180p,DEHA2E17622p,DEHA2E18348p,DEHA2E18568p,DEHA2E19646p,HOG1,DEHA2E21032p,DEHA2E21846p,MPG1,DEHA2F13464p,DEHA2F22572p,DEHA2G01562p,DEHA2G02552p,DEHA2G10406p,DEHA2G19096p,DEHA2G24310p
GO Function	GO:0004674	Protein serine/threonine kinase activity	none	9	104	0.57	0.0497	4959.XP_002770347.1,4959.XP_002770885.1,4959.XP_457871.2,4959.XP_459540.2,4959.XP_459918.2,4959.XP_459965.2,4959.XP_460098.2,4959.XP_460213.2,4959.XP_461324.2	DEHA2D18326p,DEHA2F23452p,DEHA2C04290p,DEHA2E05060p,DEHA2E14080p,DEHA2E15180p,DEHA2E18348p,HOG1,DEHA2F22572p
GO Component	GO:0012505	Endomembrane system	none	57	832	0.47	1.14e-11	4959.XP_002770319.1,4959.XP_002770470.1,4959.XP_002770588.1,4959.XP_002770592.1,4959.XP_002770734.1,4959.XP_002770751.1,4959.XP_456488.1,4959.XP_456809.2,4959.XP_456849.2,4959.XP_456852.2,4959.XP_457123.1,4959.XP_457160.1,4959.XP_457259.1,4959.XP_457265.1,4959.XP_457287.1,4959.XP_457367.1,4959.XP_457480.1,4959.XP_457623.2,4959.XP_457858.2,4959.XP_457871.2,4959.XP_458126.2,4959.XP_458196.2,4959.XP_458548.2,4959.XP_458590.2,4959.XP_458629.1,4959.XP_458780.2,4959.XP_458875.2,4959.XP_458928.2,4959.XP_459003.2,4959.XP_459108.2,4959.XP_459434.1,4959.XP_459463.2,4959.XP_459481.1,4959.XP_459580.2,4959.XP_459714.2,4959.XP_459838.2,4959.XP_459849.1,4959.XP_459924.1,4959.XP_459934.2,4959.XP_459965.2,4959.XP_460055.2,4959.XP_460213.2,4959.XP_460218.1,4959.XP_460327.1,4959.XP_460412.1,4959.XP_460522.1,4959.XP_460573.2,4959.XP_460584.2,4959.XP_460899.2,4959.XP_460949.1,4959.XP_461124.2,4959.XP_461126.2,4959.XP_461182.2,4959.XP_461712.2,4959.XP_461888.1,4959.XP_462199.1,4959.XP_462226.2	DEHA2D15554p,DEHA2E12716p,DEHA2G06798p,DEHA2G07304p,DEHA2F03894p,DEHA2F05522p,DEHA2A03322p,DEHA2A10956p,DEHA2A11946p,DEHA2A12012p,DEHA2B03696p,DEHA2B04554p,DEHA2B06908p,DEHA2B07062p,DEHA2B07546p,DEHA2B09570p,DEHA2B12100p,DEHA2B15488p,DEHA2C04004p,DEHA2C04290p,DEHA2C10164p,DEHA2C11968p,ERV25,SEC24,DEHA2D03718p,DEHA2D07348p,DEHA2D09438p,DEHA2D10648p,DEHA2D12254p,SEC31,SEC23,DEHA2E03146p,DEHA2E03608p,DEHA2E05918p,DEHA2E09328p,DEHA2E12232p,DEHA2E12474p,DEHA2E14234p,SPC3,DEHA2E15180p,SEC11,HOG1,DEHA2E21032p,DEHA2E23628p,SEC61,DEHA2F03586p,DEHA2F04840p,DEHA2F05126p,DEHA2F12320p,DEHA2F13464p,DEHA2F17534p,DEHA2F17622p,DEHA2F19272p,DEHA2G03828p,DEHA2G07832p,DEHA2G15136p,DEHA2G15730p
GO Component	GO:0016020	Membrane	none	83	1712	0.32	3.31e-11	4959.XP_002770236.1,4959.XP_002770319.1,4959.XP_002770347.1,4959.XP_002770478.1,4959.XP_002770588.1,4959.XP_002770592.1,4959.XP_002770734.1,4959.XP_002770751.1,4959.XP_002770885.1,4959.XP_456488.1,4959.XP_456646.2,4959.XP_456756.2,4959.XP_456757.1,4959.XP_456809.2,4959.XP_456845.2,4959.XP_456849.2,4959.XP_456852.2,4959.XP_457123.1,4959.XP_457160.1,4959.XP_457259.1,4959.XP_457265.1,4959.XP_457287.1,4959.XP_457367.1,4959.XP_457455.1,4959.XP_457480.1,4959.XP_457623.2,4959.XP_457858.2,4959.XP_457871.2,4959.XP_457921.2,4959.XP_458126.2,4959.XP_458196.2,4959.XP_458385.2,4959.XP_458453.2,4959.XP_458548.2,4959.XP_458590.2,4959.XP_458629.1,4959.XP_458637.2,4959.XP_458714.2,4959.XP_458780.2,4959.XP_458875.2,4959.XP_458928.2,4959.XP_459003.2,4959.XP_459017.2,4959.XP_459108.2,4959.XP_459142.2,4959.XP_459434.1,4959.XP_459463.2,4959.XP_459481.1,4959.XP_459580.2,4959.XP_459649.2,4959.XP_459714.2,4959.XP_459769.1,4959.XP_459838.2,4959.XP_459849.1,4959.XP_459924.1,4959.XP_459934.2,4959.XP_460055.2,4959.XP_460066.2,4959.XP_460160.2,4959.XP_460213.2,4959.XP_460218.1,4959.XP_460251.1,4959.XP_460412.1,4959.XP_460437.1,4959.XP_460522.1,4959.XP_460573.2,4959.XP_460584.2,4959.XP_460648.1,4959.XP_460899.2,4959.XP_460949.1,4959.XP_461124.2,4959.XP_461126.2,4959.XP_461182.2,4959.XP_461357.2,4959.XP_461712.2,4959.XP_461888.1,4959.XP_461921.1,4959.XP_462199.1,4959.XP_462226.2,4959.XP_462370.2,4959.XP_462372.1,4959.XP_462433.1,4959.XP_462482.2	DEHA2C17886p,DEHA2D15554p,DEHA2D18326p,DEHA2E13552p,DEHA2G06798p,DEHA2G07304p,DEHA2F03894p,DEHA2F05522p,DEHA2F23452p,DEHA2A03322p,DEHA2A07370p,DEHA2A09768p,DEHA2A09790p,DEHA2A10956p,DEHA2A11858p,DEHA2A11946p,DEHA2A12012p,DEHA2B03696p,DEHA2B04554p,DEHA2B06908p,DEHA2B07062p,DEHA2B07546p,DEHA2B09570p,DEHA2B11550p,DEHA2B12100p,DEHA2B15488p,DEHA2C04004p,DEHA2C04290p,DEHA2C05368p,DEHA2C10164p,DEHA2C11968p,DEHA2C16060p,DEHA2C17512p,ERV25,SEC24,DEHA2D03718p,DEHA2D03916p,DEHA2D05698p,DEHA2D07348p,DEHA2D09438p,DEHA2D10648p,DEHA2D12254p,DEHA2D12540p,SEC31,DEHA2D15180p,SEC23,DEHA2E03146p,DEHA2E03608p,DEHA2E05918p,DEHA2E07810p,DEHA2E09328p,COX9,DEHA2E12232p,DEHA2E12474p,DEHA2E14234p,SPC3,SEC11,DEHA2E17622p,DEHA2E19646p,HOG1,DEHA2E21032p,DEHA2E21846p,SEC61,DEHA2F01694p,DEHA2F03586p,DEHA2F04840p,DEHA2F05126p,DEHA2F06644p,DEHA2F12320p,DEHA2F13464p,DEHA2F17534p,DEHA2F17622p,DEHA2F19272p,DEHA2F23342p,DEHA2G03828p,DEHA2G07832p,DEHA2G08602p,DEHA2G15136p,DEHA2G15730p,DEHA2G19096p,DEHA2G19184p,DEHA2G20482p,DEHA2G21604p
GO Component	GO:0031982	Vesicle	none	27	223	0.72	1.67e-09	4959.XP_002770236.1,4959.XP_002770319.1,4959.XP_002770592.1,4959.XP_002770734.1,4959.XP_456485.2,4959.XP_456488.1,4959.XP_456646.2,4959.XP_456845.2,4959.XP_456852.2,4959.XP_456878.1,4959.XP_457123.1,4959.XP_457265.1,4959.XP_457287.1,4959.XP_457858.2,4959.XP_458590.2,4959.XP_458629.1,4959.XP_458637.2,4959.XP_459108.2,4959.XP_459434.1,4959.XP_459481.1,4959.XP_459838.2,4959.XP_460213.2,4959.XP_460251.1,4959.XP_461126.2,4959.XP_461182.2,4959.XP_461888.1,4959.XP_462355.1	DEHA2C17886p,DEHA2D15554p,DEHA2G07304p,DEHA2F03894p,DEHA2A03256p,DEHA2A03322p,DEHA2A07370p,DEHA2A11858p,DEHA2A12012p,DEHA2A12628p,DEHA2B03696p,DEHA2B07062p,DEHA2B07546p,DEHA2C04004p,SEC24,DEHA2D03718p,DEHA2D03916p,SEC31,SEC23,DEHA2E03608p,DEHA2E12232p,HOG1,DEHA2E21846p,DEHA2F17622p,DEHA2F19272p,DEHA2G07832p,DEHA2G18766p
GO Component	GO:0098796	Membrane protein complex	none	28	263	0.66	8.01e-09	4959.XP_002770319.1,4959.XP_002770588.1,4959.XP_002770592.1,4959.XP_002770734.1,4959.XP_456488.1,4959.XP_456852.2,4959.XP_457160.1,4959.XP_457259.1,4959.XP_457287.1,4959.XP_457367.1,4959.XP_457480.1,4959.XP_457623.2,4959.XP_457858.2,4959.XP_458196.2,4959.XP_458590.2,4959.XP_458928.2,4959.XP_459108.2,4959.XP_459434.1,4959.XP_459769.1,4959.XP_459934.2,4959.XP_460055.2,4959.XP_460251.1,4959.XP_460573.2,4959.XP_461124.2,4959.XP_461126.2,4959.XP_461182.2,4959.XP_462226.2,4959.XP_462372.1	DEHA2D15554p,DEHA2G06798p,DEHA2G07304p,DEHA2F03894p,DEHA2A03322p,DEHA2A12012p,DEHA2B04554p,DEHA2B06908p,DEHA2B07546p,DEHA2B09570p,DEHA2B12100p,DEHA2B15488p,DEHA2C04004p,DEHA2C11968p,SEC24,DEHA2D10648p,SEC31,SEC23,COX9,SPC3,SEC11,DEHA2E21846p,DEHA2F04840p,DEHA2F17534p,DEHA2F17622p,DEHA2F19272p,DEHA2G15730p,DEHA2G19184p
GO Component	GO:0005794	Golgi apparatus	none	26	235	0.68	1.64e-08	4959.XP_002770319.1,4959.XP_002770470.1,4959.XP_002770734.1,4959.XP_456488.1,4959.XP_456849.2,4959.XP_457123.1,4959.XP_457265.1,4959.XP_457287.1,4959.XP_457480.1,4959.XP_457858.2,4959.XP_457871.2,4959.XP_458548.2,4959.XP_458590.2,4959.XP_458629.1,4959.XP_459108.2,4959.XP_459434.1,4959.XP_459481.1,4959.XP_459580.2,4959.XP_459849.1,4959.XP_460899.2,4959.XP_460949.1,4959.XP_461124.2,4959.XP_461126.2,4959.XP_461182.2,4959.XP_461888.1,4959.XP_462226.2	DEHA2D15554p,DEHA2E12716p,DEHA2F03894p,DEHA2A03322p,DEHA2A11946p,DEHA2B03696p,DEHA2B07062p,DEHA2B07546p,DEHA2B12100p,DEHA2C04004p,DEHA2C04290p,ERV25,SEC24,DEHA2D03718p,SEC31,SEC23,DEHA2E03608p,DEHA2E05918p,DEHA2E12474p,DEHA2F12320p,DEHA2F13464p,DEHA2F17534p,DEHA2F17622p,DEHA2F19272p,DEHA2G07832p,DEHA2G15730p
GO Component	GO:0110165	Cellular anatomical entity	none	139	4780	0.1	1.96e-08	4959.XP_002770135.1,4959.XP_002770236.1,4959.XP_002770319.1,4959.XP_002770347.1,4959.XP_002770470.1,4959.XP_002770478.1,4959.XP_002770588.1,4959.XP_002770591.1,4959.XP_002770592.1,4959.XP_002770734.1,4959.XP_002770751.1,4959.XP_002770788.1,4959.XP_002770835.1,4959.XP_002770842.1,4959.XP_002770885.1,4959.XP_456394.2,4959.XP_456473.1,4959.XP_456485.2,4959.XP_456488.1,4959.XP_456646.2,4959.XP_456720.2,4959.XP_456756.2,4959.XP_456757.1,4959.XP_456809.2,4959.XP_456845.2,4959.XP_456849.2,4959.XP_456852.2,4959.XP_456878.1,4959.XP_457097.2,4959.XP_457123.1,4959.XP_457160.1,4959.XP_457164.1,4959.XP_457259.1,4959.XP_457265.1,4959.XP_457287.1,4959.XP_457367.1,4959.XP_457455.1,4959.XP_457480.1,4959.XP_457623.2,4959.XP_457625.1,4959.XP_457770.2,4959.XP_457779.2,4959.XP_457858.2,4959.XP_457871.2,4959.XP_457921.2,4959.XP_458126.2,4959.XP_458196.2,4959.XP_458385.2,4959.XP_458453.2,4959.XP_458548.2,4959.XP_458590.2,4959.XP_458629.1,4959.XP_458637.2,4959.XP_458708.1,4959.XP_458714.2,4959.XP_458780.2,4959.XP_458846.2,4959.XP_458875.2,4959.XP_458882.1,4959.XP_458899.2,4959.XP_458928.2,4959.XP_459003.2,4959.XP_459017.2,4959.XP_459041.2,4959.XP_459108.2,4959.XP_459142.2,4959.XP_459393.1,4959.XP_459434.1,4959.XP_459458.2,4959.XP_459463.2,4959.XP_459481.1,4959.XP_459544.1,4959.XP_459580.2,4959.XP_459649.2,4959.XP_459714.2,4959.XP_459769.1,4959.XP_459785.2,4959.XP_459838.2,4959.XP_459849.1,4959.XP_459866.1,4959.XP_459889.2,4959.XP_459918.2,4959.XP_459924.1,4959.XP_459934.2,4959.XP_459965.2,4959.XP_460055.2,4959.XP_460066.2,4959.XP_460098.2,4959.XP_460109.1,4959.XP_460141.1,4959.XP_460160.2,4959.XP_460176.2,4959.XP_460188.1,4959.XP_460213.2,4959.XP_460218.1,4959.XP_460251.1,4959.XP_460327.1,4959.XP_460408.1,4959.XP_460412.1,4959.XP_460437.1,4959.XP_460458.1,4959.XP_460469.1,4959.XP_460522.1,4959.XP_460573.2,4959.XP_460584.2,4959.XP_460648.1,4959.XP_460793.2,4959.XP_460794.2,4959.XP_460899.2,4959.XP_460949.1,4959.XP_461124.2,4959.XP_461126.2,4959.XP_461160.1,4959.XP_461182.2,4959.XP_461324.2,4959.XP_461357.2,4959.XP_461420.2,4959.XP_461505.2,4959.XP_461580.2,4959.XP_461608.2,4959.XP_461655.2,4959.XP_461712.2,4959.XP_461806.1,4959.XP_461888.1,4959.XP_461921.1,4959.XP_461998.2,4959.XP_462199.1,4959.XP_462226.2,4959.XP_462305.2,4959.XP_462355.1,4959.XP_462370.2,4959.XP_462372.1,4959.XP_462395.2,4959.XP_462433.1,4959.XP_462482.2,4959.XP_462508.2,4959.XP_462596.1,4959.XP_462598.2,4959.XP_462605.2	DEHA2B15774p,DEHA2C17886p,DEHA2D15554p,DEHA2D18326p,DEHA2E12716p,DEHA2E13552p,DEHA2G06798p,DEHA2G07282p,DEHA2G07304p,DEHA2F03894p,DEHA2F05522p,ETR1,DEHA2F16412p,DEHA2F17116p,DEHA2F23452p,MRI1,DEHA2A02992p,DEHA2A03256p,DEHA2A03322p,DEHA2A07370p,DEHA2A08976p,DEHA2A09768p,DEHA2A09790p,DEHA2A10956p,DEHA2A11858p,DEHA2A11946p,DEHA2A12012p,DEHA2A12628p,DEHA2B03036p,DEHA2B03696p,DEHA2B04554p,DEHA2B04642p,DEHA2B06908p,DEHA2B07062p,DEHA2B07546p,DEHA2B09570p,DEHA2B11550p,DEHA2B12100p,DEHA2B15488p,ADI1,DEHA2C02068p,DEHA2C02266p,DEHA2C04004p,DEHA2C04290p,DEHA2C05368p,DEHA2C10164p,DEHA2C11968p,DEHA2C16060p,DEHA2C17512p,ERV25,SEC24,DEHA2D03718p,DEHA2D03916p,DEHA2D05544p,DEHA2D05698p,DEHA2D07348p,DEHA2D08800p,DEHA2D09438p,DEHA2D09592p,DEHA2D09966p,DEHA2D10648p,DEHA2D12254p,DEHA2D12540p,DEHA2D13046p,SEC31,DEHA2D15180p,DEHA2E01496p,SEC23,DEHA2E02970p,DEHA2E03146p,DEHA2E03608p,DEHA2E05148p,DEHA2E05918p,DEHA2E07810p,DEHA2E09328p,COX9,DEHA2E10978p,DEHA2E12232p,DEHA2E12474p,DEHA2E12892p,GLR1,DEHA2E14080p,DEHA2E14234p,SPC3,DEHA2E15180p,SEC11,DEHA2E17622p,DEHA2E18348p,DEHA2E18568p,RMT2,DEHA2E19646p,CAP1,LCL2,HOG1,DEHA2E21032p,DEHA2E21846p,DEHA2E23628p,MPG1,SEC61,DEHA2F01694p,DEHA2F02156p,DEHA2F02420p,DEHA2F03586p,DEHA2F04840p,DEHA2F05126p,DEHA2F06644p,DEHA2F09878p,DEHA2F09900p,DEHA2F12320p,DEHA2F13464p,DEHA2F17534p,DEHA2F17622p,ACH1,DEHA2F19272p,DEHA2F22572p,DEHA2F23342p,DEHA2F24860p,INV,DEHA2G01056p,DEHA2G01562p,DEHA2G02552p,DEHA2G03828p,DEHA2G05962p,DEHA2G07832p,DEHA2G08602p,DEHA2G10406p,DEHA2G15136p,DEHA2G15730p,DEHA2G17644p,DEHA2G18766p,DEHA2G19096p,DEHA2G19184p,DEHA2G19602p,DEHA2G20482p,DEHA2G21604p,MCA1,DEHA2G24310p,DEHA2G24354p,DEHA2G24464p
GO Component	GO:0005737	Cytoplasm	none	115	3460	0.16	1.81e-07	4959.XP_002770135.1,4959.XP_002770319.1,4959.XP_002770347.1,4959.XP_002770470.1,4959.XP_002770588.1,4959.XP_002770591.1,4959.XP_002770592.1,4959.XP_002770734.1,4959.XP_002770751.1,4959.XP_002770788.1,4959.XP_002770835.1,4959.XP_002770842.1,4959.XP_002770885.1,4959.XP_456394.2,4959.XP_456473.1,4959.XP_456488.1,4959.XP_456720.2,4959.XP_456757.1,4959.XP_456849.2,4959.XP_456852.2,4959.XP_457123.1,4959.XP_457160.1,4959.XP_457164.1,4959.XP_457259.1,4959.XP_457265.1,4959.XP_457287.1,4959.XP_457367.1,4959.XP_457455.1,4959.XP_457480.1,4959.XP_457623.2,4959.XP_457625.1,4959.XP_457770.2,4959.XP_457779.2,4959.XP_457858.2,4959.XP_457871.2,4959.XP_458126.2,4959.XP_458196.2,4959.XP_458385.2,4959.XP_458453.2,4959.XP_458548.2,4959.XP_458590.2,4959.XP_458629.1,4959.XP_458637.2,4959.XP_458708.1,4959.XP_458714.2,4959.XP_458780.2,4959.XP_458846.2,4959.XP_458875.2,4959.XP_458882.1,4959.XP_458899.2,4959.XP_458928.2,4959.XP_459003.2,4959.XP_459017.2,4959.XP_459041.2,4959.XP_459108.2,4959.XP_459393.1,4959.XP_459434.1,4959.XP_459463.2,4959.XP_459481.1,4959.XP_459544.1,4959.XP_459580.2,4959.XP_459649.2,4959.XP_459769.1,4959.XP_459838.2,4959.XP_459849.1,4959.XP_459866.1,4959.XP_459889.2,4959.XP_459918.2,4959.XP_459924.1,4959.XP_459965.2,4959.XP_460066.2,4959.XP_460098.2,4959.XP_460109.1,4959.XP_460141.1,4959.XP_460160.2,4959.XP_460176.2,4959.XP_460188.1,4959.XP_460213.2,4959.XP_460251.1,4959.XP_460327.1,4959.XP_460408.1,4959.XP_460437.1,4959.XP_460469.1,4959.XP_460522.1,4959.XP_460573.2,4959.XP_460793.2,4959.XP_460899.2,4959.XP_460949.1,4959.XP_461124.2,4959.XP_461126.2,4959.XP_461160.1,4959.XP_461182.2,4959.XP_461324.2,4959.XP_461357.2,4959.XP_461420.2,4959.XP_461505.2,4959.XP_461580.2,4959.XP_461608.2,4959.XP_461655.2,4959.XP_461712.2,4959.XP_461806.1,4959.XP_461888.1,4959.XP_461998.2,4959.XP_462199.1,4959.XP_462226.2,4959.XP_462305.2,4959.XP_462355.1,4959.XP_462370.2,4959.XP_462372.1,4959.XP_462395.2,4959.XP_462433.1,4959.XP_462508.2,4959.XP_462596.1,4959.XP_462598.2,4959.XP_462605.2	DEHA2B15774p,DEHA2D15554p,DEHA2D18326p,DEHA2E12716p,DEHA2G06798p,DEHA2G07282p,DEHA2G07304p,DEHA2F03894p,DEHA2F05522p,ETR1,DEHA2F16412p,DEHA2F17116p,DEHA2F23452p,MRI1,DEHA2A02992p,DEHA2A03322p,DEHA2A08976p,DEHA2A09790p,DEHA2A11946p,DEHA2A12012p,DEHA2B03696p,DEHA2B04554p,DEHA2B04642p,DEHA2B06908p,DEHA2B07062p,DEHA2B07546p,DEHA2B09570p,DEHA2B11550p,DEHA2B12100p,DEHA2B15488p,ADI1,DEHA2C02068p,DEHA2C02266p,DEHA2C04004p,DEHA2C04290p,DEHA2C10164p,DEHA2C11968p,DEHA2C16060p,DEHA2C17512p,ERV25,SEC24,DEHA2D03718p,DEHA2D03916p,DEHA2D05544p,DEHA2D05698p,DEHA2D07348p,DEHA2D08800p,DEHA2D09438p,DEHA2D09592p,DEHA2D09966p,DEHA2D10648p,DEHA2D12254p,DEHA2D12540p,DEHA2D13046p,SEC31,DEHA2E01496p,SEC23,DEHA2E03146p,DEHA2E03608p,DEHA2E05148p,DEHA2E05918p,DEHA2E07810p,COX9,DEHA2E12232p,DEHA2E12474p,DEHA2E12892p,GLR1,DEHA2E14080p,DEHA2E14234p,DEHA2E15180p,DEHA2E17622p,DEHA2E18348p,DEHA2E18568p,RMT2,DEHA2E19646p,CAP1,LCL2,HOG1,DEHA2E21846p,DEHA2E23628p,MPG1,DEHA2F01694p,DEHA2F02420p,DEHA2F03586p,DEHA2F04840p,DEHA2F09878p,DEHA2F12320p,DEHA2F13464p,DEHA2F17534p,DEHA2F17622p,ACH1,DEHA2F19272p,DEHA2F22572p,DEHA2F23342p,DEHA2F24860p,INV,DEHA2G01056p,DEHA2G01562p,DEHA2G02552p,DEHA2G03828p,DEHA2G05962p,DEHA2G07832p,DEHA2G10406p,DEHA2G15136p,DEHA2G15730p,DEHA2G17644p,DEHA2G18766p,DEHA2G19096p,DEHA2G19184p,DEHA2G19602p,DEHA2G20482p,MCA1,DEHA2G24310p,DEHA2G24354p,DEHA2G24464p
GO Component	GO:0031090	Organelle membrane	none	54	1018	0.36	1.81e-07	4959.XP_002770319.1,4959.XP_002770588.1,4959.XP_002770734.1,4959.XP_002770885.1,4959.XP_456488.1,4959.XP_456852.2,4959.XP_457123.1,4959.XP_457160.1,4959.XP_457259.1,4959.XP_457265.1,4959.XP_457287.1,4959.XP_457480.1,4959.XP_457623.2,4959.XP_457858.2,4959.XP_458126.2,4959.XP_458196.2,4959.XP_458385.2,4959.XP_458548.2,4959.XP_458590.2,4959.XP_458629.1,4959.XP_458714.2,4959.XP_458928.2,4959.XP_459003.2,4959.XP_459108.2,4959.XP_459434.1,4959.XP_459463.2,4959.XP_459481.1,4959.XP_459649.2,4959.XP_459714.2,4959.XP_459769.1,4959.XP_459838.2,4959.XP_459849.1,4959.XP_459934.2,4959.XP_460055.2,4959.XP_460066.2,4959.XP_460213.2,4959.XP_460218.1,4959.XP_460251.1,4959.XP_460412.1,4959.XP_460437.1,4959.XP_460522.1,4959.XP_460573.2,4959.XP_460584.2,4959.XP_460899.2,4959.XP_460949.1,4959.XP_461124.2,4959.XP_461126.2,4959.XP_461182.2,4959.XP_461357.2,4959.XP_461712.2,4959.XP_462199.1,4959.XP_462370.2,4959.XP_462372.1,4959.XP_462433.1	DEHA2D15554p,DEHA2G06798p,DEHA2F03894p,DEHA2F23452p,DEHA2A03322p,DEHA2A12012p,DEHA2B03696p,DEHA2B04554p,DEHA2B06908p,DEHA2B07062p,DEHA2B07546p,DEHA2B12100p,DEHA2B15488p,DEHA2C04004p,DEHA2C10164p,DEHA2C11968p,DEHA2C16060p,ERV25,SEC24,DEHA2D03718p,DEHA2D05698p,DEHA2D10648p,DEHA2D12254p,SEC31,SEC23,DEHA2E03146p,DEHA2E03608p,DEHA2E07810p,DEHA2E09328p,COX9,DEHA2E12232p,DEHA2E12474p,SPC3,SEC11,DEHA2E17622p,HOG1,DEHA2E21032p,DEHA2E21846p,SEC61,DEHA2F01694p,DEHA2F03586p,DEHA2F04840p,DEHA2F05126p,DEHA2F12320p,DEHA2F13464p,DEHA2F17534p,DEHA2F17622p,DEHA2F19272p,DEHA2F23342p,DEHA2G03828p,DEHA2G15136p,DEHA2G19096p,DEHA2G19184p,DEHA2G20482p
GO Component	GO:0030117	Membrane coat	none	10	31	1.14	1.48e-06	4959.XP_002770319.1,4959.XP_456488.1,4959.XP_457287.1,4959.XP_457858.2,4959.XP_458590.2,4959.XP_459108.2,4959.XP_459434.1,4959.XP_461126.2,4959.XP_461182.2,4959.XP_462226.2	DEHA2D15554p,DEHA2A03322p,DEHA2B07546p,DEHA2C04004p,SEC24,SEC31,SEC23,DEHA2F17622p,DEHA2F19272p,DEHA2G15730p
GO Component	GO:0031410	Cytoplasmic vesicle	none	21	201	0.66	1.48e-06	4959.XP_002770319.1,4959.XP_002770592.1,4959.XP_002770734.1,4959.XP_456488.1,4959.XP_456852.2,4959.XP_457123.1,4959.XP_457265.1,4959.XP_457287.1,4959.XP_457858.2,4959.XP_458590.2,4959.XP_458629.1,4959.XP_458637.2,4959.XP_459108.2,4959.XP_459434.1,4959.XP_459481.1,4959.XP_459838.2,4959.XP_460213.2,4959.XP_460251.1,4959.XP_461126.2,4959.XP_461182.2,4959.XP_461888.1	DEHA2D15554p,DEHA2G07304p,DEHA2F03894p,DEHA2A03322p,DEHA2A12012p,DEHA2B03696p,DEHA2B07062p,DEHA2B07546p,DEHA2C04004p,SEC24,DEHA2D03718p,DEHA2D03916p,SEC31,SEC23,DEHA2E03608p,DEHA2E12232p,HOG1,DEHA2E21846p,DEHA2F17622p,DEHA2F19272p,DEHA2G07832p
GO Component	GO:0030120	Vesicle coat	none	9	26	1.18	3.35e-06	4959.XP_002770319.1,4959.XP_456488.1,4959.XP_457287.1,4959.XP_457858.2,4959.XP_458590.2,4959.XP_459108.2,4959.XP_459434.1,4959.XP_461126.2,4959.XP_461182.2	DEHA2D15554p,DEHA2A03322p,DEHA2B07546p,DEHA2C04004p,SEC24,SEC31,SEC23,DEHA2F17622p,DEHA2F19272p
GO Component	GO:0071944	Cell periphery	none	39	676	0.4	5.07e-06	4959.XP_002770236.1,4959.XP_002770347.1,4959.XP_002770478.1,4959.XP_002770842.1,4959.XP_002770885.1,4959.XP_456485.2,4959.XP_456646.2,4959.XP_456809.2,4959.XP_456845.2,4959.XP_457287.1,4959.XP_457367.1,4959.XP_457455.1,4959.XP_457779.2,4959.XP_457871.2,4959.XP_458453.2,4959.XP_458629.1,4959.XP_458637.2,4959.XP_458780.2,4959.XP_458875.2,4959.XP_458899.2,4959.XP_459017.2,4959.XP_459142.2,4959.XP_459580.2,4959.XP_459649.2,4959.XP_459838.2,4959.XP_459918.2,4959.XP_459924.1,4959.XP_460160.2,4959.XP_460176.2,4959.XP_460251.1,4959.XP_460437.1,4959.XP_460573.2,4959.XP_460584.2,4959.XP_461126.2,4959.XP_461712.2,4959.XP_461806.1,4959.XP_461921.1,4959.XP_462355.1,4959.XP_462482.2	DEHA2C17886p,DEHA2D18326p,DEHA2E13552p,DEHA2F17116p,DEHA2F23452p,DEHA2A03256p,DEHA2A07370p,DEHA2A10956p,DEHA2A11858p,DEHA2B07546p,DEHA2B09570p,DEHA2B11550p,DEHA2C02266p,DEHA2C04290p,DEHA2C17512p,DEHA2D03718p,DEHA2D03916p,DEHA2D07348p,DEHA2D09438p,DEHA2D09966p,DEHA2D12540p,DEHA2D15180p,DEHA2E05918p,DEHA2E07810p,DEHA2E12232p,DEHA2E14080p,DEHA2E14234p,DEHA2E19646p,CAP1,DEHA2E21846p,DEHA2F01694p,DEHA2F04840p,DEHA2F05126p,DEHA2F17622p,DEHA2G03828p,DEHA2G05962p,DEHA2G08602p,DEHA2G18766p,DEHA2G21604p
GO Component	GO:0030135	Coated vesicle	none	11	57	0.92	1.54e-05	4959.XP_002770319.1,4959.XP_456488.1,4959.XP_457287.1,4959.XP_457858.2,4959.XP_458590.2,4959.XP_459108.2,4959.XP_459434.1,4959.XP_459481.1,4959.XP_461126.2,4959.XP_461182.2,4959.XP_461888.1	DEHA2D15554p,DEHA2A03322p,DEHA2B07546p,DEHA2C04004p,SEC24,SEC31,SEC23,DEHA2E03608p,DEHA2F17622p,DEHA2F19272p,DEHA2G07832p
GO Component	GO:0000139	Golgi membrane	none	16	139	0.7	1.74e-05	4959.XP_002770319.1,4959.XP_002770734.1,4959.XP_456488.1,4959.XP_457123.1,4959.XP_457265.1,4959.XP_457480.1,4959.XP_457858.2,4959.XP_458548.2,4959.XP_458590.2,4959.XP_459108.2,4959.XP_459434.1,4959.XP_459481.1,4959.XP_459849.1,4959.XP_460949.1,4959.XP_461124.2,4959.XP_461182.2	DEHA2D15554p,DEHA2F03894p,DEHA2A03322p,DEHA2B03696p,DEHA2B07062p,DEHA2B12100p,DEHA2C04004p,ERV25,SEC24,SEC31,SEC23,DEHA2E03608p,DEHA2E12474p,DEHA2F13464p,DEHA2F17534p,DEHA2F19272p
GO Component	GO:0030659	Cytoplasmic vesicle membrane	none	10	46	0.97	1.76e-05	4959.XP_002770319.1,4959.XP_456488.1,4959.XP_457287.1,4959.XP_457858.2,4959.XP_458590.2,4959.XP_459108.2,4959.XP_459434.1,4959.XP_460251.1,4959.XP_461126.2,4959.XP_461182.2	DEHA2D15554p,DEHA2A03322p,DEHA2B07546p,DEHA2C04004p,SEC24,SEC31,SEC23,DEHA2E21846p,DEHA2F17622p,DEHA2F19272p
GO Component	GO:0005856	Cytoskeleton	none	18	186	0.62	2.62e-05	4959.XP_002770842.1,4959.XP_456473.1,4959.XP_456878.1,4959.XP_457287.1,4959.XP_457779.2,4959.XP_457871.2,4959.XP_458629.1,4959.XP_458708.1,4959.XP_458846.2,4959.XP_458899.2,4959.XP_459017.2,4959.XP_459838.2,4959.XP_459918.2,4959.XP_460160.2,4959.XP_460176.2,4959.XP_460213.2,4959.XP_460437.1,4959.XP_461998.2	DEHA2F17116p,DEHA2A02992p,DEHA2A12628p,DEHA2B07546p,DEHA2C02266p,DEHA2C04290p,DEHA2D03718p,DEHA2D05544p,DEHA2D08800p,DEHA2D09966p,DEHA2D12540p,DEHA2E12232p,DEHA2E14080p,DEHA2E19646p,CAP1,HOG1,DEHA2F01694p,DEHA2G10406p
GO Component	GO:0005789	Endoplasmic reticulum membrane	none	24	323	0.51	2.8e-05	4959.XP_002770588.1,4959.XP_457160.1,4959.XP_457259.1,4959.XP_457265.1,4959.XP_457480.1,4959.XP_457623.2,4959.XP_458196.2,4959.XP_458548.2,4959.XP_458590.2,4959.XP_458928.2,4959.XP_459003.2,4959.XP_459108.2,4959.XP_459434.1,4959.XP_459463.2,4959.XP_459481.1,4959.XP_459934.2,4959.XP_460055.2,4959.XP_460412.1,4959.XP_460522.1,4959.XP_460573.2,4959.XP_460584.2,4959.XP_460899.2,4959.XP_461712.2,4959.XP_462199.1	DEHA2G06798p,DEHA2B04554p,DEHA2B06908p,DEHA2B07062p,DEHA2B12100p,DEHA2B15488p,DEHA2C11968p,ERV25,SEC24,DEHA2D10648p,DEHA2D12254p,SEC31,SEC23,DEHA2E03146p,DEHA2E03608p,SPC3,SEC11,SEC61,DEHA2F03586p,DEHA2F04840p,DEHA2F05126p,DEHA2F12320p,DEHA2G03828p,DEHA2G15136p
GO Component	GO:0005798	Golgi-associated vesicle	none	10	50	0.94	2.82e-05	4959.XP_002770319.1,4959.XP_456488.1,4959.XP_457858.2,4959.XP_458590.2,4959.XP_459108.2,4959.XP_459434.1,4959.XP_459481.1,4959.XP_461126.2,4959.XP_461182.2,4959.XP_461888.1	DEHA2D15554p,DEHA2A03322p,DEHA2C04004p,SEC24,SEC31,SEC23,DEHA2E03608p,DEHA2F17622p,DEHA2F19272p,DEHA2G07832p
GO Component	GO:0030660	Golgi-associated vesicle membrane	none	8	27	1.11	2.9e-05	4959.XP_002770319.1,4959.XP_456488.1,4959.XP_457858.2,4959.XP_458590.2,4959.XP_459108.2,4959.XP_459434.1,4959.XP_461126.2,4959.XP_461182.2	DEHA2D15554p,DEHA2A03322p,DEHA2C04004p,SEC24,SEC31,SEC23,DEHA2F17622p,DEHA2F19272p
GO Component	GO:0043226	Organelle	none	115	3779	0.12	3.65e-05	4959.XP_002770236.1,4959.XP_002770319.1,4959.XP_002770347.1,4959.XP_002770470.1,4959.XP_002770588.1,4959.XP_002770591.1,4959.XP_002770592.1,4959.XP_002770734.1,4959.XP_002770751.1,4959.XP_002770788.1,4959.XP_002770835.1,4959.XP_002770842.1,4959.XP_002770885.1,4959.XP_456394.2,4959.XP_456473.1,4959.XP_456485.2,4959.XP_456488.1,4959.XP_456646.2,4959.XP_456757.1,4959.XP_456845.2,4959.XP_456849.2,4959.XP_456852.2,4959.XP_456878.1,4959.XP_457097.2,4959.XP_457123.1,4959.XP_457160.1,4959.XP_457164.1,4959.XP_457259.1,4959.XP_457265.1,4959.XP_457287.1,4959.XP_457480.1,4959.XP_457623.2,4959.XP_457625.1,4959.XP_457779.2,4959.XP_457858.2,4959.XP_457871.2,4959.XP_458126.2,4959.XP_458196.2,4959.XP_458385.2,4959.XP_458453.2,4959.XP_458548.2,4959.XP_458590.2,4959.XP_458629.1,4959.XP_458637.2,4959.XP_458708.1,4959.XP_458714.2,4959.XP_458780.2,4959.XP_458846.2,4959.XP_458875.2,4959.XP_458899.2,4959.XP_458928.2,4959.XP_459003.2,4959.XP_459017.2,4959.XP_459041.2,4959.XP_459108.2,4959.XP_459393.1,4959.XP_459434.1,4959.XP_459458.2,4959.XP_459463.2,4959.XP_459481.1,4959.XP_459544.1,4959.XP_459580.2,4959.XP_459649.2,4959.XP_459714.2,4959.XP_459769.1,4959.XP_459785.2,4959.XP_459838.2,4959.XP_459849.1,4959.XP_459866.1,4959.XP_459889.2,4959.XP_459918.2,4959.XP_459924.1,4959.XP_459934.2,4959.XP_459965.2,4959.XP_460055.2,4959.XP_460066.2,4959.XP_460098.2,4959.XP_460141.1,4959.XP_460160.2,4959.XP_460176.2,4959.XP_460188.1,4959.XP_460213.2,4959.XP_460218.1,4959.XP_460251.1,4959.XP_460327.1,4959.XP_460412.1,4959.XP_460437.1,4959.XP_460458.1,4959.XP_460469.1,4959.XP_460522.1,4959.XP_460573.2,4959.XP_460584.2,4959.XP_460794.2,4959.XP_460899.2,4959.XP_460949.1,4959.XP_461124.2,4959.XP_461126.2,4959.XP_461182.2,4959.XP_461324.2,4959.XP_461357.2,4959.XP_461420.2,4959.XP_461655.2,4959.XP_461712.2,4959.XP_461888.1,4959.XP_461998.2,4959.XP_462199.1,4959.XP_462226.2,4959.XP_462305.2,4959.XP_462355.1,4959.XP_462370.2,4959.XP_462372.1,4959.XP_462433.1,4959.XP_462508.2,4959.XP_462596.1,4959.XP_462598.2	DEHA2C17886p,DEHA2D15554p,DEHA2D18326p,DEHA2E12716p,DEHA2G06798p,DEHA2G07282p,DEHA2G07304p,DEHA2F03894p,DEHA2F05522p,ETR1,DEHA2F16412p,DEHA2F17116p,DEHA2F23452p,MRI1,DEHA2A02992p,DEHA2A03256p,DEHA2A03322p,DEHA2A07370p,DEHA2A09790p,DEHA2A11858p,DEHA2A11946p,DEHA2A12012p,DEHA2A12628p,DEHA2B03036p,DEHA2B03696p,DEHA2B04554p,DEHA2B04642p,DEHA2B06908p,DEHA2B07062p,DEHA2B07546p,DEHA2B12100p,DEHA2B15488p,ADI1,DEHA2C02266p,DEHA2C04004p,DEHA2C04290p,DEHA2C10164p,DEHA2C11968p,DEHA2C16060p,DEHA2C17512p,ERV25,SEC24,DEHA2D03718p,DEHA2D03916p,DEHA2D05544p,DEHA2D05698p,DEHA2D07348p,DEHA2D08800p,DEHA2D09438p,DEHA2D09966p,DEHA2D10648p,DEHA2D12254p,DEHA2D12540p,DEHA2D13046p,SEC31,DEHA2E01496p,SEC23,DEHA2E02970p,DEHA2E03146p,DEHA2E03608p,DEHA2E05148p,DEHA2E05918p,DEHA2E07810p,DEHA2E09328p,COX9,DEHA2E10978p,DEHA2E12232p,DEHA2E12474p,DEHA2E12892p,GLR1,DEHA2E14080p,DEHA2E14234p,SPC3,DEHA2E15180p,SEC11,DEHA2E17622p,DEHA2E18348p,RMT2,DEHA2E19646p,CAP1,LCL2,HOG1,DEHA2E21032p,DEHA2E21846p,DEHA2E23628p,SEC61,DEHA2F01694p,DEHA2F02156p,DEHA2F02420p,DEHA2F03586p,DEHA2F04840p,DEHA2F05126p,DEHA2F09900p,DEHA2F12320p,DEHA2F13464p,DEHA2F17534p,DEHA2F17622p,DEHA2F19272p,DEHA2F22572p,DEHA2F23342p,DEHA2F24860p,DEHA2G02552p,DEHA2G03828p,DEHA2G07832p,DEHA2G10406p,DEHA2G15136p,DEHA2G15730p,DEHA2G17644p,DEHA2G18766p,DEHA2G19096p,DEHA2G19184p,DEHA2G20482p,MCA1,DEHA2G24310p,DEHA2G24354p
GO Component	GO:0005622	Intracellular	none	125	4356	0.09	8.99e-05	4959.XP_002770135.1,4959.XP_002770319.1,4959.XP_002770347.1,4959.XP_002770470.1,4959.XP_002770588.1,4959.XP_002770591.1,4959.XP_002770592.1,4959.XP_002770734.1,4959.XP_002770751.1,4959.XP_002770788.1,4959.XP_002770835.1,4959.XP_002770842.1,4959.XP_002770885.1,4959.XP_456394.2,4959.XP_456473.1,4959.XP_456488.1,4959.XP_456720.2,4959.XP_456756.2,4959.XP_456757.1,4959.XP_456849.2,4959.XP_456852.2,4959.XP_456878.1,4959.XP_457097.2,4959.XP_457123.1,4959.XP_457160.1,4959.XP_457164.1,4959.XP_457259.1,4959.XP_457265.1,4959.XP_457287.1,4959.XP_457367.1,4959.XP_457455.1,4959.XP_457480.1,4959.XP_457623.2,4959.XP_457625.1,4959.XP_457770.2,4959.XP_457779.2,4959.XP_457858.2,4959.XP_457871.2,4959.XP_458126.2,4959.XP_458196.2,4959.XP_458385.2,4959.XP_458453.2,4959.XP_458548.2,4959.XP_458590.2,4959.XP_458629.1,4959.XP_458637.2,4959.XP_458708.1,4959.XP_458714.2,4959.XP_458780.2,4959.XP_458846.2,4959.XP_458875.2,4959.XP_458882.1,4959.XP_458899.2,4959.XP_458928.2,4959.XP_459003.2,4959.XP_459017.2,4959.XP_459041.2,4959.XP_459108.2,4959.XP_459393.1,4959.XP_459434.1,4959.XP_459458.2,4959.XP_459463.2,4959.XP_459481.1,4959.XP_459544.1,4959.XP_459580.2,4959.XP_459649.2,4959.XP_459714.2,4959.XP_459769.1,4959.XP_459785.2,4959.XP_459838.2,4959.XP_459849.1,4959.XP_459866.1,4959.XP_459889.2,4959.XP_459918.2,4959.XP_459924.1,4959.XP_459965.2,4959.XP_460066.2,4959.XP_460098.2,4959.XP_460109.1,4959.XP_460141.1,4959.XP_460160.2,4959.XP_460176.2,4959.XP_460188.1,4959.XP_460213.2,4959.XP_460218.1,4959.XP_460251.1,4959.XP_460327.1,4959.XP_460408.1,4959.XP_460437.1,4959.XP_460458.1,4959.XP_460469.1,4959.XP_460522.1,4959.XP_460573.2,4959.XP_460793.2,4959.XP_460794.2,4959.XP_460899.2,4959.XP_460949.1,4959.XP_461124.2,4959.XP_461126.2,4959.XP_461160.1,4959.XP_461182.2,4959.XP_461324.2,4959.XP_461357.2,4959.XP_461420.2,4959.XP_461505.2,4959.XP_461580.2,4959.XP_461608.2,4959.XP_461655.2,4959.XP_461712.2,4959.XP_461783.2,4959.XP_461806.1,4959.XP_461888.1,4959.XP_461998.2,4959.XP_462199.1,4959.XP_462226.2,4959.XP_462305.2,4959.XP_462355.1,4959.XP_462370.2,4959.XP_462372.1,4959.XP_462395.2,4959.XP_462433.1,4959.XP_462508.2,4959.XP_462596.1,4959.XP_462598.2,4959.XP_462605.2	DEHA2B15774p,DEHA2D15554p,DEHA2D18326p,DEHA2E12716p,DEHA2G06798p,DEHA2G07282p,DEHA2G07304p,DEHA2F03894p,DEHA2F05522p,ETR1,DEHA2F16412p,DEHA2F17116p,DEHA2F23452p,MRI1,DEHA2A02992p,DEHA2A03322p,DEHA2A08976p,DEHA2A09768p,DEHA2A09790p,DEHA2A11946p,DEHA2A12012p,DEHA2A12628p,DEHA2B03036p,DEHA2B03696p,DEHA2B04554p,DEHA2B04642p,DEHA2B06908p,DEHA2B07062p,DEHA2B07546p,DEHA2B09570p,DEHA2B11550p,DEHA2B12100p,DEHA2B15488p,ADI1,DEHA2C02068p,DEHA2C02266p,DEHA2C04004p,DEHA2C04290p,DEHA2C10164p,DEHA2C11968p,DEHA2C16060p,DEHA2C17512p,ERV25,SEC24,DEHA2D03718p,DEHA2D03916p,DEHA2D05544p,DEHA2D05698p,DEHA2D07348p,DEHA2D08800p,DEHA2D09438p,DEHA2D09592p,DEHA2D09966p,DEHA2D10648p,DEHA2D12254p,DEHA2D12540p,DEHA2D13046p,SEC31,DEHA2E01496p,SEC23,DEHA2E02970p,DEHA2E03146p,DEHA2E03608p,DEHA2E05148p,DEHA2E05918p,DEHA2E07810p,DEHA2E09328p,COX9,DEHA2E10978p,DEHA2E12232p,DEHA2E12474p,DEHA2E12892p,GLR1,DEHA2E14080p,DEHA2E14234p,DEHA2E15180p,DEHA2E17622p,DEHA2E18348p,DEHA2E18568p,RMT2,DEHA2E19646p,CAP1,LCL2,HOG1,DEHA2E21032p,DEHA2E21846p,DEHA2E23628p,MPG1,DEHA2F01694p,DEHA2F02156p,DEHA2F02420p,DEHA2F03586p,DEHA2F04840p,DEHA2F09878p,DEHA2F09900p,DEHA2F12320p,DEHA2F13464p,DEHA2F17534p,DEHA2F17622p,ACH1,DEHA2F19272p,DEHA2F22572p,DEHA2F23342p,DEHA2F24860p,INV,DEHA2G01056p,DEHA2G01562p,DEHA2G02552p,DEHA2G03828p,DEHA2G05456p,DEHA2G05962p,DEHA2G07832p,DEHA2G10406p,DEHA2G15136p,DEHA2G15730p,DEHA2G17644p,DEHA2G18766p,DEHA2G19096p,DEHA2G19184p,DEHA2G19602p,DEHA2G20482p,MCA1,DEHA2G24310p,DEHA2G24354p,DEHA2G24464p
GO Component	GO:0098588	Bounding membrane of organelle	none	29	497	0.4	0.00014	4959.XP_002770319.1,4959.XP_002770734.1,4959.XP_002770885.1,4959.XP_456488.1,4959.XP_456852.2,4959.XP_457123.1,4959.XP_457265.1,4959.XP_457287.1,4959.XP_457480.1,4959.XP_457858.2,4959.XP_458126.2,4959.XP_458385.2,4959.XP_458548.2,4959.XP_458590.2,4959.XP_458629.1,4959.XP_458714.2,4959.XP_459108.2,4959.XP_459434.1,4959.XP_459481.1,4959.XP_459649.2,4959.XP_459838.2,4959.XP_459849.1,4959.XP_460066.2,4959.XP_460437.1,4959.XP_460949.1,4959.XP_461124.2,4959.XP_461126.2,4959.XP_461182.2,4959.XP_462372.1	DEHA2D15554p,DEHA2F03894p,DEHA2F23452p,DEHA2A03322p,DEHA2A12012p,DEHA2B03696p,DEHA2B07062p,DEHA2B07546p,DEHA2B12100p,DEHA2C04004p,DEHA2C10164p,DEHA2C16060p,ERV25,SEC24,DEHA2D03718p,DEHA2D05698p,SEC31,SEC23,DEHA2E03608p,DEHA2E07810p,DEHA2E12232p,DEHA2E12474p,DEHA2E17622p,DEHA2F01694p,DEHA2F13464p,DEHA2F17534p,DEHA2F17622p,DEHA2F19272p,DEHA2G19184p
GO Component	GO:0043227	Membrane-bounded organelle	none	108	3538	0.12	0.00019	4959.XP_002770236.1,4959.XP_002770319.1,4959.XP_002770347.1,4959.XP_002770470.1,4959.XP_002770588.1,4959.XP_002770591.1,4959.XP_002770592.1,4959.XP_002770734.1,4959.XP_002770751.1,4959.XP_002770788.1,4959.XP_002770835.1,4959.XP_002770885.1,4959.XP_456394.2,4959.XP_456485.2,4959.XP_456488.1,4959.XP_456646.2,4959.XP_456757.1,4959.XP_456845.2,4959.XP_456849.2,4959.XP_456852.2,4959.XP_456878.1,4959.XP_457097.2,4959.XP_457123.1,4959.XP_457160.1,4959.XP_457164.1,4959.XP_457259.1,4959.XP_457265.1,4959.XP_457287.1,4959.XP_457480.1,4959.XP_457623.2,4959.XP_457625.1,4959.XP_457858.2,4959.XP_457871.2,4959.XP_458126.2,4959.XP_458196.2,4959.XP_458385.2,4959.XP_458453.2,4959.XP_458548.2,4959.XP_458590.2,4959.XP_458629.1,4959.XP_458637.2,4959.XP_458708.1,4959.XP_458714.2,4959.XP_458780.2,4959.XP_458846.2,4959.XP_458875.2,4959.XP_458928.2,4959.XP_459003.2,4959.XP_459041.2,4959.XP_459108.2,4959.XP_459393.1,4959.XP_459434.1,4959.XP_459458.2,4959.XP_459463.2,4959.XP_459481.1,4959.XP_459544.1,4959.XP_459580.2,4959.XP_459649.2,4959.XP_459714.2,4959.XP_459769.1,4959.XP_459785.2,4959.XP_459838.2,4959.XP_459849.1,4959.XP_459866.1,4959.XP_459889.2,4959.XP_459918.2,4959.XP_459924.1,4959.XP_459934.2,4959.XP_459965.2,4959.XP_460055.2,4959.XP_460066.2,4959.XP_460098.2,4959.XP_460141.1,4959.XP_460188.1,4959.XP_460213.2,4959.XP_460218.1,4959.XP_460251.1,4959.XP_460327.1,4959.XP_460412.1,4959.XP_460437.1,4959.XP_460458.1,4959.XP_460469.1,4959.XP_460522.1,4959.XP_460573.2,4959.XP_460584.2,4959.XP_460794.2,4959.XP_460899.2,4959.XP_460949.1,4959.XP_461124.2,4959.XP_461126.2,4959.XP_461182.2,4959.XP_461324.2,4959.XP_461357.2,4959.XP_461420.2,4959.XP_461655.2,4959.XP_461712.2,4959.XP_461888.1,4959.XP_461998.2,4959.XP_462199.1,4959.XP_462226.2,4959.XP_462305.2,4959.XP_462355.1,4959.XP_462370.2,4959.XP_462372.1,4959.XP_462433.1,4959.XP_462508.2,4959.XP_462596.1,4959.XP_462598.2	DEHA2C17886p,DEHA2D15554p,DEHA2D18326p,DEHA2E12716p,DEHA2G06798p,DEHA2G07282p,DEHA2G07304p,DEHA2F03894p,DEHA2F05522p,ETR1,DEHA2F16412p,DEHA2F23452p,MRI1,DEHA2A03256p,DEHA2A03322p,DEHA2A07370p,DEHA2A09790p,DEHA2A11858p,DEHA2A11946p,DEHA2A12012p,DEHA2A12628p,DEHA2B03036p,DEHA2B03696p,DEHA2B04554p,DEHA2B04642p,DEHA2B06908p,DEHA2B07062p,DEHA2B07546p,DEHA2B12100p,DEHA2B15488p,ADI1,DEHA2C04004p,DEHA2C04290p,DEHA2C10164p,DEHA2C11968p,DEHA2C16060p,DEHA2C17512p,ERV25,SEC24,DEHA2D03718p,DEHA2D03916p,DEHA2D05544p,DEHA2D05698p,DEHA2D07348p,DEHA2D08800p,DEHA2D09438p,DEHA2D10648p,DEHA2D12254p,DEHA2D13046p,SEC31,DEHA2E01496p,SEC23,DEHA2E02970p,DEHA2E03146p,DEHA2E03608p,DEHA2E05148p,DEHA2E05918p,DEHA2E07810p,DEHA2E09328p,COX9,DEHA2E10978p,DEHA2E12232p,DEHA2E12474p,DEHA2E12892p,GLR1,DEHA2E14080p,DEHA2E14234p,SPC3,DEHA2E15180p,SEC11,DEHA2E17622p,DEHA2E18348p,RMT2,LCL2,HOG1,DEHA2E21032p,DEHA2E21846p,DEHA2E23628p,SEC61,DEHA2F01694p,DEHA2F02156p,DEHA2F02420p,DEHA2F03586p,DEHA2F04840p,DEHA2F05126p,DEHA2F09900p,DEHA2F12320p,DEHA2F13464p,DEHA2F17534p,DEHA2F17622p,DEHA2F19272p,DEHA2F22572p,DEHA2F23342p,DEHA2F24860p,DEHA2G02552p,DEHA2G03828p,DEHA2G07832p,DEHA2G10406p,DEHA2G15136p,DEHA2G15730p,DEHA2G17644p,DEHA2G18766p,DEHA2G19096p,DEHA2G19184p,DEHA2G20482p,MCA1,DEHA2G24310p,DEHA2G24354p
GO Component	GO:0005886	Plasma membrane	none	26	479	0.37	0.0015	4959.XP_002770236.1,4959.XP_002770347.1,4959.XP_002770478.1,4959.XP_002770885.1,4959.XP_456646.2,4959.XP_456809.2,4959.XP_456845.2,4959.XP_457367.1,4959.XP_457455.1,4959.XP_457871.2,4959.XP_458453.2,4959.XP_458629.1,4959.XP_458637.2,4959.XP_458780.2,4959.XP_459142.2,4959.XP_459580.2,4959.XP_459649.2,4959.XP_459924.1,4959.XP_460160.2,4959.XP_460251.1,4959.XP_460437.1,4959.XP_460573.2,4959.XP_460584.2,4959.XP_461126.2,4959.XP_461712.2,4959.XP_461921.1	DEHA2C17886p,DEHA2D18326p,DEHA2E13552p,DEHA2F23452p,DEHA2A07370p,DEHA2A10956p,DEHA2A11858p,DEHA2B09570p,DEHA2B11550p,DEHA2C04290p,DEHA2C17512p,DEHA2D03718p,DEHA2D03916p,DEHA2D07348p,DEHA2D15180p,DEHA2E05918p,DEHA2E07810p,DEHA2E14234p,DEHA2E19646p,DEHA2E21846p,DEHA2F01694p,DEHA2F04840p,DEHA2F05126p,DEHA2F17622p,DEHA2G03828p,DEHA2G08602p
GO Component	GO:0008250	Oligosaccharyltransferase complex	none	4	7	1.39	0.0021	4959.XP_457160.1,4959.XP_457259.1,4959.XP_457623.2,4959.XP_458196.2	DEHA2B04554p,DEHA2B06908p,DEHA2B15488p,DEHA2C11968p
GO Component	GO:0030126	COPI vesicle coat	none	4	7	1.39	0.0021	4959.XP_002770319.1,4959.XP_456488.1,4959.XP_457858.2,4959.XP_461182.2	DEHA2D15554p,DEHA2A03322p,DEHA2C04004p,DEHA2F19272p
GO Component	GO:0098805	Whole membrane	none	23	405	0.39	0.0021	4959.XP_002770319.1,4959.XP_002770734.1,4959.XP_002770885.1,4959.XP_456488.1,4959.XP_456852.2,4959.XP_457123.1,4959.XP_457265.1,4959.XP_457287.1,4959.XP_457480.1,4959.XP_457858.2,4959.XP_458126.2,4959.XP_458590.2,4959.XP_458629.1,4959.XP_458714.2,4959.XP_459108.2,4959.XP_459434.1,4959.XP_459649.2,4959.XP_459838.2,4959.XP_460066.2,4959.XP_460437.1,4959.XP_461126.2,4959.XP_461182.2,4959.XP_462372.1	DEHA2D15554p,DEHA2F03894p,DEHA2F23452p,DEHA2A03322p,DEHA2A12012p,DEHA2B03696p,DEHA2B07062p,DEHA2B07546p,DEHA2B12100p,DEHA2C04004p,DEHA2C10164p,SEC24,DEHA2D03718p,DEHA2D05698p,SEC31,SEC23,DEHA2E07810p,DEHA2E12232p,DEHA2E17622p,DEHA2F01694p,DEHA2F17622p,DEHA2F19272p,DEHA2G19184p
GO Component	GO:0005938	Cell cortex	none	12	132	0.59	0.0023	4959.XP_002770842.1,4959.XP_457287.1,4959.XP_457779.2,4959.XP_458629.1,4959.XP_458875.2,4959.XP_458899.2,4959.XP_459017.2,4959.XP_459838.2,4959.XP_459918.2,4959.XP_460160.2,4959.XP_460176.2,4959.XP_460437.1	DEHA2F17116p,DEHA2B07546p,DEHA2C02266p,DEHA2D03718p,DEHA2D09438p,DEHA2D09966p,DEHA2D12540p,DEHA2E12232p,DEHA2E14080p,DEHA2E19646p,CAP1,DEHA2F01694p
GO Component	GO:0009277	Fungal-type cell wall	none	9	77	0.7	0.003	4959.XP_002770236.1,4959.XP_456485.2,4959.XP_456646.2,4959.XP_456845.2,4959.XP_459017.2,4959.XP_461806.1,4959.XP_461921.1,4959.XP_462355.1,4959.XP_462482.2	DEHA2C17886p,DEHA2A03256p,DEHA2A07370p,DEHA2A11858p,DEHA2D12540p,DEHA2G05962p,DEHA2G08602p,DEHA2G18766p,DEHA2G21604p
GO Component	GO:0030427	Site of polarized growth	none	13	167	0.53	0.0046	4959.XP_002770842.1,4959.XP_456878.1,4959.XP_457455.1,4959.XP_457779.2,4959.XP_457871.2,4959.XP_458629.1,4959.XP_458708.1,4959.XP_459017.2,4959.XP_459393.1,4959.XP_459918.2,4959.XP_460160.2,4959.XP_460176.2,4959.XP_460522.1	DEHA2F17116p,DEHA2A12628p,DEHA2B11550p,DEHA2C02266p,DEHA2C04290p,DEHA2D03718p,DEHA2D05544p,DEHA2D12540p,DEHA2E01496p,DEHA2E14080p,DEHA2E19646p,CAP1,DEHA2F03586p
GO Component	GO:1903561	Extracellular vesicle	none	5	20	1.03	0.0047	4959.XP_002770236.1,4959.XP_456485.2,4959.XP_456646.2,4959.XP_456845.2,4959.XP_462355.1	DEHA2C17886p,DEHA2A03256p,DEHA2A07370p,DEHA2A11858p,DEHA2G18766p
GO Component	GO:0015629	Actin cytoskeleton	none	8	68	0.71	0.0061	4959.XP_456878.1,4959.XP_457287.1,4959.XP_458629.1,4959.XP_458708.1,4959.XP_458899.2,4959.XP_459838.2,4959.XP_460160.2,4959.XP_460176.2	DEHA2A12628p,DEHA2B07546p,DEHA2D03718p,DEHA2D05544p,DEHA2D09966p,DEHA2E12232p,DEHA2E19646p,CAP1
GO Component	GO:0043229	Intracellular organelle	none	106	3691	0.09	0.0061	4959.XP_002770319.1,4959.XP_002770347.1,4959.XP_002770470.1,4959.XP_002770588.1,4959.XP_002770591.1,4959.XP_002770592.1,4959.XP_002770734.1,4959.XP_002770751.1,4959.XP_002770788.1,4959.XP_002770835.1,4959.XP_002770842.1,4959.XP_002770885.1,4959.XP_456394.2,4959.XP_456473.1,4959.XP_456488.1,4959.XP_456757.1,4959.XP_456849.2,4959.XP_456852.2,4959.XP_456878.1,4959.XP_457097.2,4959.XP_457123.1,4959.XP_457160.1,4959.XP_457164.1,4959.XP_457259.1,4959.XP_457265.1,4959.XP_457287.1,4959.XP_457480.1,4959.XP_457623.2,4959.XP_457625.1,4959.XP_457779.2,4959.XP_457858.2,4959.XP_457871.2,4959.XP_458126.2,4959.XP_458196.2,4959.XP_458385.2,4959.XP_458453.2,4959.XP_458548.2,4959.XP_458590.2,4959.XP_458629.1,4959.XP_458637.2,4959.XP_458708.1,4959.XP_458714.2,4959.XP_458780.2,4959.XP_458846.2,4959.XP_458875.2,4959.XP_458899.2,4959.XP_458928.2,4959.XP_459003.2,4959.XP_459017.2,4959.XP_459041.2,4959.XP_459108.2,4959.XP_459393.1,4959.XP_459434.1,4959.XP_459458.2,4959.XP_459463.2,4959.XP_459481.1,4959.XP_459544.1,4959.XP_459580.2,4959.XP_459649.2,4959.XP_459714.2,4959.XP_459769.1,4959.XP_459785.2,4959.XP_459838.2,4959.XP_459849.1,4959.XP_459866.1,4959.XP_459889.2,4959.XP_459918.2,4959.XP_459924.1,4959.XP_459965.2,4959.XP_460066.2,4959.XP_460098.2,4959.XP_460141.1,4959.XP_460160.2,4959.XP_460176.2,4959.XP_460188.1,4959.XP_460213.2,4959.XP_460218.1,4959.XP_460251.1,4959.XP_460327.1,4959.XP_460437.1,4959.XP_460458.1,4959.XP_460469.1,4959.XP_460522.1,4959.XP_460573.2,4959.XP_460794.2,4959.XP_460899.2,4959.XP_460949.1,4959.XP_461124.2,4959.XP_461126.2,4959.XP_461182.2,4959.XP_461324.2,4959.XP_461357.2,4959.XP_461420.2,4959.XP_461655.2,4959.XP_461712.2,4959.XP_461888.1,4959.XP_461998.2,4959.XP_462199.1,4959.XP_462226.2,4959.XP_462305.2,4959.XP_462370.2,4959.XP_462372.1,4959.XP_462433.1,4959.XP_462508.2,4959.XP_462596.1,4959.XP_462598.2	DEHA2D15554p,DEHA2D18326p,DEHA2E12716p,DEHA2G06798p,DEHA2G07282p,DEHA2G07304p,DEHA2F03894p,DEHA2F05522p,ETR1,DEHA2F16412p,DEHA2F17116p,DEHA2F23452p,MRI1,DEHA2A02992p,DEHA2A03322p,DEHA2A09790p,DEHA2A11946p,DEHA2A12012p,DEHA2A12628p,DEHA2B03036p,DEHA2B03696p,DEHA2B04554p,DEHA2B04642p,DEHA2B06908p,DEHA2B07062p,DEHA2B07546p,DEHA2B12100p,DEHA2B15488p,ADI1,DEHA2C02266p,DEHA2C04004p,DEHA2C04290p,DEHA2C10164p,DEHA2C11968p,DEHA2C16060p,DEHA2C17512p,ERV25,SEC24,DEHA2D03718p,DEHA2D03916p,DEHA2D05544p,DEHA2D05698p,DEHA2D07348p,DEHA2D08800p,DEHA2D09438p,DEHA2D09966p,DEHA2D10648p,DEHA2D12254p,DEHA2D12540p,DEHA2D13046p,SEC31,DEHA2E01496p,SEC23,DEHA2E02970p,DEHA2E03146p,DEHA2E03608p,DEHA2E05148p,DEHA2E05918p,DEHA2E07810p,DEHA2E09328p,COX9,DEHA2E10978p,DEHA2E12232p,DEHA2E12474p,DEHA2E12892p,GLR1,DEHA2E14080p,DEHA2E14234p,DEHA2E15180p,DEHA2E17622p,DEHA2E18348p,RMT2,DEHA2E19646p,CAP1,LCL2,HOG1,DEHA2E21032p,DEHA2E21846p,DEHA2E23628p,DEHA2F01694p,DEHA2F02156p,DEHA2F02420p,DEHA2F03586p,DEHA2F04840p,DEHA2F09900p,DEHA2F12320p,DEHA2F13464p,DEHA2F17534p,DEHA2F17622p,DEHA2F19272p,DEHA2F22572p,DEHA2F23342p,DEHA2F24860p,DEHA2G02552p,DEHA2G03828p,DEHA2G07832p,DEHA2G10406p,DEHA2G15136p,DEHA2G15730p,DEHA2G17644p,DEHA2G19096p,DEHA2G19184p,DEHA2G20482p,MCA1,DEHA2G24310p,DEHA2G24354p
GO Component	GO:0030904	Retromer complex	none	3	5	1.41	0.0112	4959.XP_002770592.1,4959.XP_002770734.1,4959.XP_456852.2	DEHA2G07304p,DEHA2F03894p,DEHA2A12012p
GO Component	GO:0005933	Cellular bud	none	11	141	0.53	0.0115	4959.XP_002770842.1,4959.XP_456878.1,4959.XP_457779.2,4959.XP_457871.2,4959.XP_458629.1,4959.XP_458708.1,4959.XP_458875.2,4959.XP_459017.2,4959.XP_459918.2,4959.XP_460160.2,4959.XP_460176.2	DEHA2F17116p,DEHA2A12628p,DEHA2C02266p,DEHA2C04290p,DEHA2D03718p,DEHA2D05544p,DEHA2D09438p,DEHA2D12540p,DEHA2E14080p,DEHA2E19646p,CAP1
GO Component	GO:0005940	Septin ring	none	4	15	1.06	0.0137	4959.XP_002770842.1,4959.XP_457779.2,4959.XP_459017.2,4959.XP_459918.2	DEHA2F17116p,DEHA2C02266p,DEHA2D12540p,DEHA2E14080p
GO Component	GO:0032991	Protein-containing complex	none	55	1601	0.17	0.014	4959.XP_002770319.1,4959.XP_002770588.1,4959.XP_002770591.1,4959.XP_002770592.1,4959.XP_002770734.1,4959.XP_002770842.1,4959.XP_002770885.1,4959.XP_456488.1,4959.XP_456852.2,4959.XP_456878.1,4959.XP_457160.1,4959.XP_457259.1,4959.XP_457287.1,4959.XP_457367.1,4959.XP_457480.1,4959.XP_457623.2,4959.XP_457779.2,4959.XP_457858.2,4959.XP_457871.2,4959.XP_458126.2,4959.XP_458196.2,4959.XP_458590.2,4959.XP_458629.1,4959.XP_458708.1,4959.XP_458846.2,4959.XP_458882.1,4959.XP_458928.2,4959.XP_459017.2,4959.XP_459041.2,4959.XP_459108.2,4959.XP_459393.1,4959.XP_459434.1,4959.XP_459649.2,4959.XP_459714.2,4959.XP_459769.1,4959.XP_459934.2,4959.XP_459965.2,4959.XP_460055.2,4959.XP_460176.2,4959.XP_460218.1,4959.XP_460251.1,4959.XP_460437.1,4959.XP_460458.1,4959.XP_460469.1,4959.XP_460573.2,4959.XP_460794.2,4959.XP_461124.2,4959.XP_461126.2,4959.XP_461182.2,4959.XP_461655.2,4959.XP_461888.1,4959.XP_461998.2,4959.XP_462226.2,4959.XP_462305.2,4959.XP_462372.1	DEHA2D15554p,DEHA2G06798p,DEHA2G07282p,DEHA2G07304p,DEHA2F03894p,DEHA2F17116p,DEHA2F23452p,DEHA2A03322p,DEHA2A12012p,DEHA2A12628p,DEHA2B04554p,DEHA2B06908p,DEHA2B07546p,DEHA2B09570p,DEHA2B12100p,DEHA2B15488p,DEHA2C02266p,DEHA2C04004p,DEHA2C04290p,DEHA2C10164p,DEHA2C11968p,SEC24,DEHA2D03718p,DEHA2D05544p,DEHA2D08800p,DEHA2D09592p,DEHA2D10648p,DEHA2D12540p,DEHA2D13046p,SEC31,DEHA2E01496p,SEC23,DEHA2E07810p,DEHA2E09328p,COX9,SPC3,DEHA2E15180p,SEC11,CAP1,DEHA2E21032p,DEHA2E21846p,DEHA2F01694p,DEHA2F02156p,DEHA2F02420p,DEHA2F04840p,DEHA2F09900p,DEHA2F17534p,DEHA2F17622p,DEHA2F19272p,DEHA2G02552p,DEHA2G07832p,DEHA2G10406p,DEHA2G15730p,DEHA2G17644p,DEHA2G19184p
GO Component	GO:0031105	Septin complex	none	3	6	1.34	0.0152	4959.XP_002770842.1,4959.XP_457779.2,4959.XP_459017.2	DEHA2F17116p,DEHA2C02266p,DEHA2D12540p
GO Component	GO:0030863	Cortical cytoskeleton	none	7	63	0.68	0.0164	4959.XP_457287.1,4959.XP_458629.1,4959.XP_458899.2,4959.XP_459838.2,4959.XP_460160.2,4959.XP_460176.2,4959.XP_460437.1	DEHA2B07546p,DEHA2D03718p,DEHA2D09966p,DEHA2E12232p,DEHA2E19646p,CAP1,DEHA2F01694p
GO Component	GO:0030479	Actin cortical patch	none	6	46	0.75	0.0176	4959.XP_457287.1,4959.XP_458629.1,4959.XP_458899.2,4959.XP_459838.2,4959.XP_460160.2,4959.XP_460176.2	DEHA2B07546p,DEHA2D03718p,DEHA2D09966p,DEHA2E12232p,DEHA2E19646p,CAP1
GO Component	GO:0030127	COPII vesicle coat	none	3	7	1.27	0.0197	4959.XP_458590.2,4959.XP_459108.2,4959.XP_459434.1	SEC24,SEC31,SEC23
GO Component	GO:0005576	Extracellular region	none	10	131	0.52	0.0201	4959.XP_002770236.1,4959.XP_456485.2,4959.XP_456646.2,4959.XP_456845.2,4959.XP_460213.2,4959.XP_461420.2,4959.XP_461505.2,4959.XP_461921.1,4959.XP_462355.1,4959.XP_462482.2	DEHA2C17886p,DEHA2A03256p,DEHA2A07370p,DEHA2A11858p,HOG1,DEHA2F24860p,INV,DEHA2G08602p,DEHA2G18766p,DEHA2G21604p
GO Component	GO:0030133	Transport vesicle	none	5	34	0.8	0.0263	4959.XP_458590.2,4959.XP_459108.2,4959.XP_459434.1,4959.XP_461126.2,4959.XP_461888.1	SEC24,SEC31,SEC23,DEHA2F17622p,DEHA2G07832p
GO Component	GO:0030658	Transport vesicle membrane	none	4	21	0.92	0.0331	4959.XP_458590.2,4959.XP_459108.2,4959.XP_459434.1,4959.XP_461126.2	SEC24,SEC31,SEC23,DEHA2F17622p
GO Component	GO:0005934	Cellular bud tip	none	6	57	0.66	0.0421	4959.XP_456878.1,4959.XP_457871.2,4959.XP_458629.1,4959.XP_458708.1,4959.XP_460160.2,4959.XP_460176.2	DEHA2A12628p,DEHA2C04290p,DEHA2D03718p,DEHA2D05544p,DEHA2E19646p,CAP1
GO Component	GO:0009986	Cell surface	none	6	58	0.65	0.0448	4959.XP_002770236.1,4959.XP_456646.2,4959.XP_456845.2,4959.XP_461420.2,4959.XP_461806.1,4959.XP_462355.1	DEHA2C17886p,DEHA2A07370p,DEHA2A11858p,DEHA2F24860p,DEHA2G05962p,DEHA2G18766p
GO Component	GO:0005795	Golgi stack	none	4	24	0.86	0.0477	4959.XP_456849.2,4959.XP_457265.1,4959.XP_457480.1,4959.XP_461124.2	DEHA2A11946p,DEHA2B07062p,DEHA2B12100p,DEHA2F17534p
STRING clusters	CL:8511	Mixed, incl. glycosylation, and hydrolase activity, hydrolyzing o-glycosyl compounds	none	23	189	0.72	2.75e-07	4959.XP_002770842.1,4959.XP_456646.2,4959.XP_456756.2,4959.XP_457160.1,4959.XP_457259.1,4959.XP_457623.2,4959.XP_457779.2,4959.XP_458196.2,4959.XP_458637.2,4959.XP_458928.2,4959.XP_459003.2,4959.XP_459017.2,4959.XP_459918.2,4959.XP_460188.1,4959.XP_460408.1,4959.XP_460573.2,4959.XP_460584.2,4959.XP_461124.2,4959.XP_461888.1,4959.XP_461921.1,4959.XP_462199.1,4959.XP_462355.1,4959.XP_462482.2	DEHA2F17116p,DEHA2A07370p,DEHA2A09768p,DEHA2B04554p,DEHA2B06908p,DEHA2B15488p,DEHA2C02266p,DEHA2C11968p,DEHA2D03916p,DEHA2D10648p,DEHA2D12254p,DEHA2D12540p,DEHA2E14080p,LCL2,MPG1,DEHA2F04840p,DEHA2F05126p,DEHA2F17534p,DEHA2G07832p,DEHA2G08602p,DEHA2G15136p,DEHA2G18766p,DEHA2G21604p
STRING clusters	CL:4388	Golgi vesicle transport, and Autophagy - yeast	none	21	170	0.73	7.06e-07	4959.XP_002770319.1,4959.XP_002770592.1,4959.XP_002770734.1,4959.XP_456488.1,4959.XP_456809.2,4959.XP_456849.2,4959.XP_456852.2,4959.XP_457123.1,4959.XP_457265.1,4959.XP_457367.1,4959.XP_457858.2,4959.XP_457921.2,4959.XP_458548.2,4959.XP_458590.2,4959.XP_458708.1,4959.XP_459108.2,4959.XP_459434.1,4959.XP_459481.1,4959.XP_459580.2,4959.XP_460899.2,4959.XP_461182.2	DEHA2D15554p,DEHA2G07304p,DEHA2F03894p,DEHA2A03322p,DEHA2A10956p,DEHA2A11946p,DEHA2A12012p,DEHA2B03696p,DEHA2B07062p,DEHA2B09570p,DEHA2C04004p,DEHA2C05368p,ERV25,SEC24,DEHA2D05544p,SEC31,SEC23,DEHA2E03608p,DEHA2E05918p,DEHA2F12320p,DEHA2F19272p
STRING clusters	CL:4390	Golgi vesicle transport, and Gtr1/RagA G protein conserved region	none	18	123	0.8	7.1e-07	4959.XP_002770319.1,4959.XP_456488.1,4959.XP_456809.2,4959.XP_456849.2,4959.XP_457123.1,4959.XP_457265.1,4959.XP_457367.1,4959.XP_457858.2,4959.XP_457921.2,4959.XP_458548.2,4959.XP_458590.2,4959.XP_458708.1,4959.XP_459108.2,4959.XP_459434.1,4959.XP_459481.1,4959.XP_459580.2,4959.XP_460899.2,4959.XP_461182.2	DEHA2D15554p,DEHA2A03322p,DEHA2A10956p,DEHA2A11946p,DEHA2B03696p,DEHA2B07062p,DEHA2B09570p,DEHA2C04004p,DEHA2C05368p,ERV25,SEC24,DEHA2D05544p,SEC31,SEC23,DEHA2E03608p,DEHA2E05918p,DEHA2F12320p,DEHA2F19272p
STRING clusters	CL:8836	Septin cytoskeleton, and chitin biosynthetic process	none	7	23	1.12	0.00049	4959.XP_002770842.1,4959.XP_456756.2,4959.XP_457779.2,4959.XP_458637.2,4959.XP_459017.2,4959.XP_459918.2,4959.XP_461888.1	DEHA2F17116p,DEHA2A09768p,DEHA2C02266p,DEHA2D03916p,DEHA2D12540p,DEHA2E14080p,DEHA2G07832p
STRING clusters	CL:8512	Glycosylation, and gpi anchor biosynthetic process	none	13	112	0.7	0.00051	4959.XP_457160.1,4959.XP_457259.1,4959.XP_457623.2,4959.XP_458196.2,4959.XP_458928.2,4959.XP_459003.2,4959.XP_460188.1,4959.XP_460408.1,4959.XP_460573.2,4959.XP_460584.2,4959.XP_461124.2,4959.XP_461921.1,4959.XP_462199.1	DEHA2B04554p,DEHA2B06908p,DEHA2B15488p,DEHA2C11968p,DEHA2D10648p,DEHA2D12254p,LCL2,MPG1,DEHA2F04840p,DEHA2F05126p,DEHA2F17534p,DEHA2G08602p,DEHA2G15136p
STRING clusters	CL:4393	Mixed, incl. copi-coated vesicle, and tmp21-related	none	7	25	1.08	0.00062	4959.XP_002770319.1,4959.XP_456488.1,4959.XP_456849.2,4959.XP_457858.2,4959.XP_458548.2,4959.XP_459481.1,4959.XP_461182.2	DEHA2D15554p,DEHA2A03322p,DEHA2A11946p,DEHA2C04004p,ERV25,DEHA2E03608p,DEHA2F19272p
STRING clusters	CL:3686	Mixed, incl. actin cytoskeleton, and mapk signaling pathway - yeast	none	16	180	0.58	0.00078	4959.XP_002770470.1,4959.XP_456878.1,4959.XP_457287.1,4959.XP_457455.1,4959.XP_458899.2,4959.XP_459142.2,4959.XP_459540.2,4959.XP_459838.2,4959.XP_460098.2,4959.XP_460160.2,4959.XP_460213.2,4959.XP_461126.2,4959.XP_461324.2,4959.XP_461783.2,4959.XP_462226.2,4959.XP_462370.2	DEHA2E12716p,DEHA2A12628p,DEHA2B07546p,DEHA2B11550p,DEHA2D09966p,DEHA2D15180p,DEHA2E05060p,DEHA2E12232p,DEHA2E18348p,DEHA2E19646p,HOG1,DEHA2F17622p,DEHA2F22572p,DEHA2G05456p,DEHA2G15730p,DEHA2G19096p
STRING clusters	CL:8736	Mixed, incl. glycoside hydrolase superfamily, and chitin metabolic process	none	10	73	0.77	0.0014	4959.XP_002770842.1,4959.XP_456646.2,4959.XP_456756.2,4959.XP_457779.2,4959.XP_458637.2,4959.XP_459017.2,4959.XP_459918.2,4959.XP_461888.1,4959.XP_462355.1,4959.XP_462482.2	DEHA2F17116p,DEHA2A07370p,DEHA2A09768p,DEHA2C02266p,DEHA2D03916p,DEHA2D12540p,DEHA2E14080p,DEHA2G07832p,DEHA2G18766p,DEHA2G21604p
STRING clusters	CL:8518	N-Glycan biosynthesis	none	7	33	0.96	0.0021	4959.XP_457160.1,4959.XP_457259.1,4959.XP_457623.2,4959.XP_458196.2,4959.XP_459003.2,4959.XP_460408.1,4959.XP_462199.1	DEHA2B04554p,DEHA2B06908p,DEHA2B15488p,DEHA2C11968p,DEHA2D12254p,MPG1,DEHA2G15136p
STRING clusters	CL:4400	COPI vesicle coat	none	4	5	1.54	0.0022	4959.XP_002770319.1,4959.XP_456488.1,4959.XP_457858.2,4959.XP_461182.2	DEHA2D15554p,DEHA2A03322p,DEHA2C04004p,DEHA2F19272p
STRING clusters	CL:8513	Glycosylation, and gpi anchor biosynthetic process	none	11	103	0.66	0.0033	4959.XP_457160.1,4959.XP_457259.1,4959.XP_457623.2,4959.XP_458196.2,4959.XP_458928.2,4959.XP_459003.2,4959.XP_460408.1,4959.XP_460573.2,4959.XP_460584.2,4959.XP_461124.2,4959.XP_462199.1	DEHA2B04554p,DEHA2B06908p,DEHA2B15488p,DEHA2C11968p,DEHA2D10648p,DEHA2D12254p,MPG1,DEHA2F04840p,DEHA2F05126p,DEHA2F17534p,DEHA2G15136p
STRING clusters	CL:4396	COPI vesicle coat, and ARF-like small GTPases	none	5	15	1.16	0.0043	4959.XP_002770319.1,4959.XP_456488.1,4959.XP_456849.2,4959.XP_457858.2,4959.XP_461182.2	DEHA2D15554p,DEHA2A03322p,DEHA2A11946p,DEHA2C04004p,DEHA2F19272p
STRING clusters	CL:3896	Actin cytoskeleton, and ap-type membrane coat adaptor complex	none	9	71	0.74	0.0045	4959.XP_002770470.1,4959.XP_456878.1,4959.XP_457287.1,4959.XP_458899.2,4959.XP_459838.2,4959.XP_460160.2,4959.XP_461126.2,4959.XP_462226.2,4959.XP_462370.2	DEHA2E12716p,DEHA2A12628p,DEHA2B07546p,DEHA2D09966p,DEHA2E12232p,DEHA2E19646p,DEHA2F17622p,DEHA2G15730p,DEHA2G19096p
STRING clusters	CL:8546	Oligosaccharyltransferase complex	none	4	7	1.39	0.0045	4959.XP_457160.1,4959.XP_457259.1,4959.XP_457623.2,4959.XP_458196.2	DEHA2B04554p,DEHA2B06908p,DEHA2B15488p,DEHA2C11968p
STRING clusters	CL:8519	N-Glycan biosynthesis	none	5	21	1.01	0.0127	4959.XP_457160.1,4959.XP_457259.1,4959.XP_457623.2,4959.XP_458196.2,4959.XP_459003.2	DEHA2B04554p,DEHA2B06908p,DEHA2B15488p,DEHA2C11968p,DEHA2D12254p
STRING clusters	CL:3898	Clathrin coat, and actin cortical patch	none	6	39	0.82	0.0224	4959.XP_002770470.1,4959.XP_457287.1,4959.XP_459838.2,4959.XP_461126.2,4959.XP_462226.2,4959.XP_462370.2	DEHA2E12716p,DEHA2B07546p,DEHA2E12232p,DEHA2F17622p,DEHA2G15730p,DEHA2G19096p
STRING clusters	CL:8842	Septin	none	3	5	1.41	0.0265	4959.XP_002770842.1,4959.XP_457779.2,4959.XP_459017.2	DEHA2F17116p,DEHA2C02266p,DEHA2D12540p
STRING clusters	CL:4459	ER to Golgi transport vesicle membrane, and BET1, SNARE domain	none	4	15	1.06	0.0325	4959.XP_458590.2,4959.XP_459108.2,4959.XP_459434.1,4959.XP_460899.2	SEC24,SEC31,SEC23,DEHA2F12320p
STRING clusters	CL:4785	Mixed, incl. inositol phosphate metabolism, and regulation of phospholipid metabolic process	none	6	43	0.78	0.0325	4959.XP_457480.1,4959.XP_458385.2,4959.XP_458875.2,4959.XP_459849.1,4959.XP_461712.2,4959.XP_461806.1	DEHA2B12100p,DEHA2C16060p,DEHA2D09438p,DEHA2E12474p,DEHA2G03828p,DEHA2G05962p
STRING clusters	CL:4462	COPII vesicle coat	none	3	6	1.34	0.0349	4959.XP_458590.2,4959.XP_459108.2,4959.XP_459434.1	SEC24,SEC31,SEC23
STRING clusters	CL:4456	TRAPP complex, and ER to Golgi transport vesicle membrane	none	5	29	0.87	0.0353	4959.XP_457265.1,4959.XP_458590.2,4959.XP_459108.2,4959.XP_459434.1,4959.XP_460899.2	DEHA2B07062p,SEC24,SEC31,SEC23,DEHA2F12320p
STRING clusters	CL:4839	Mixed, incl. cral/trio domain, and oxysterol-binding protein	none	4	16	1.03	0.0353	4959.XP_458385.2,4959.XP_458875.2,4959.XP_459849.1,4959.XP_461712.2	DEHA2C16060p,DEHA2D09438p,DEHA2E12474p,DEHA2G03828p
STRING clusters	CL:1382	Protein export, and Thioredoxin	none	5	30	0.86	0.0379	4959.XP_459463.2,4959.XP_459934.2,4959.XP_460055.2,4959.XP_460327.1,4959.XP_460412.1	DEHA2E03146p,SPC3,SEC11,DEHA2E23628p,SEC61
KEGG	map04145	Phagosome	none	7	34	0.95	0.0012	4959.XP_456473.1,4959.XP_456809.2,4959.XP_458846.2,4959.XP_459463.2,4959.XP_460251.1,4959.XP_460412.1,4959.XP_462372.1	DEHA2A02992p,DEHA2A10956p,DEHA2D08800p,DEHA2E03146p,DEHA2E21846p,SEC61,DEHA2G19184p
KEGG	map00510	N-Glycan biosynthesis	none	6	29	0.95	0.0034	4959.XP_457160.1,4959.XP_457259.1,4959.XP_457623.2,4959.XP_458196.2,4959.XP_459003.2,4959.XP_462199.1	DEHA2B04554p,DEHA2B06908p,DEHA2B15488p,DEHA2C11968p,DEHA2D12254p,DEHA2G15136p
KEGG	map01100	Metabolic pathways	none	35	802	0.28	0.004	4959.XP_002770135.1,4959.XP_002770788.1,4959.XP_456394.2,4959.XP_456720.2,4959.XP_457160.1,4959.XP_457259.1,4959.XP_457480.1,4959.XP_457623.2,4959.XP_457625.1,4959.XP_458196.2,4959.XP_458637.2,4959.XP_458928.2,4959.XP_459003.2,4959.XP_459544.1,4959.XP_459769.1,4959.XP_459866.1,4959.XP_459889.2,4959.XP_460109.1,4959.XP_460251.1,4959.XP_460408.1,4959.XP_460422.1,4959.XP_460573.2,4959.XP_460584.2,4959.XP_461124.2,4959.XP_461160.1,4959.XP_461357.2,4959.XP_461505.2,4959.XP_461639.1,4959.XP_461806.1,4959.XP_462199.1,4959.XP_462355.1,4959.XP_462372.1,4959.XP_462433.1,4959.XP_462596.1,4959.XP_462598.2	DEHA2B15774p,ETR1,MRI1,DEHA2A08976p,DEHA2B04554p,DEHA2B06908p,DEHA2B12100p,DEHA2B15488p,ADI1,DEHA2C11968p,DEHA2D03916p,DEHA2D10648p,DEHA2D12254p,DEHA2E05148p,COX9,DEHA2E12892p,GLR1,DEHA2E18568p,DEHA2E21846p,MPG1,DEHA2F01364p,DEHA2F04840p,DEHA2F05126p,DEHA2F17534p,ACH1,DEHA2F23342p,INV,DEHA2G02222p,DEHA2G05962p,DEHA2G15136p,DEHA2G18766p,DEHA2G19184p,DEHA2G20482p,DEHA2G24310p,DEHA2G24354p
KEGG	map00515	Mannose type O-glycan biosynthesis	none	3	5	1.41	0.0115	4959.XP_458928.2,4959.XP_460573.2,4959.XP_460584.2	DEHA2D10648p,DEHA2F04840p,DEHA2F05126p
KEGG	map00513	Various types of N-glycan biosynthesis	none	5	30	0.86	0.0176	4959.XP_457160.1,4959.XP_457259.1,4959.XP_457623.2,4959.XP_458196.2,4959.XP_461124.2	DEHA2B04554p,DEHA2B06908p,DEHA2B15488p,DEHA2C11968p,DEHA2F17534p
COMPARTMENTS	GOCC:0016020	Membrane	none	75	1423	0.36	8.27e-11	4959.XP_002770236.1,4959.XP_002770319.1,4959.XP_002770347.1,4959.XP_002770588.1,4959.XP_002770592.1,4959.XP_002770734.1,4959.XP_002770842.1,4959.XP_002770885.1,4959.XP_456473.1,4959.XP_456485.2,4959.XP_456488.1,4959.XP_456646.2,4959.XP_456845.2,4959.XP_456849.2,4959.XP_456852.2,4959.XP_457123.1,4959.XP_457160.1,4959.XP_457259.1,4959.XP_457265.1,4959.XP_457287.1,4959.XP_457367.1,4959.XP_457455.1,4959.XP_457480.1,4959.XP_457623.2,4959.XP_457779.2,4959.XP_457858.2,4959.XP_457871.2,4959.XP_457921.2,4959.XP_458126.2,4959.XP_458196.2,4959.XP_458385.2,4959.XP_458453.2,4959.XP_458590.2,4959.XP_458629.1,4959.XP_458637.2,4959.XP_458714.2,4959.XP_458780.2,4959.XP_458928.2,4959.XP_459003.2,4959.XP_459017.2,4959.XP_459108.2,4959.XP_459142.2,4959.XP_459434.1,4959.XP_459463.2,4959.XP_459481.1,4959.XP_459649.2,4959.XP_459769.1,4959.XP_459838.2,4959.XP_459924.1,4959.XP_459934.2,4959.XP_460055.2,4959.XP_460066.2,4959.XP_460160.2,4959.XP_460176.2,4959.XP_460251.1,4959.XP_460327.1,4959.XP_460412.1,4959.XP_460437.1,4959.XP_460522.1,4959.XP_460573.2,4959.XP_460584.2,4959.XP_460648.1,4959.XP_460899.2,4959.XP_460949.1,4959.XP_461124.2,4959.XP_461126.2,4959.XP_461182.2,4959.XP_461357.2,4959.XP_461712.2,4959.XP_461921.1,4959.XP_462199.1,4959.XP_462226.2,4959.XP_462370.2,4959.XP_462372.1,4959.XP_462395.2	DEHA2C17886p,DEHA2D15554p,DEHA2D18326p,DEHA2G06798p,DEHA2G07304p,DEHA2F03894p,DEHA2F17116p,DEHA2F23452p,DEHA2A02992p,DEHA2A03256p,DEHA2A03322p,DEHA2A07370p,DEHA2A11858p,DEHA2A11946p,DEHA2A12012p,DEHA2B03696p,DEHA2B04554p,DEHA2B06908p,DEHA2B07062p,DEHA2B07546p,DEHA2B09570p,DEHA2B11550p,DEHA2B12100p,DEHA2B15488p,DEHA2C02266p,DEHA2C04004p,DEHA2C04290p,DEHA2C05368p,DEHA2C10164p,DEHA2C11968p,DEHA2C16060p,DEHA2C17512p,SEC24,DEHA2D03718p,DEHA2D03916p,DEHA2D05698p,DEHA2D07348p,DEHA2D10648p,DEHA2D12254p,DEHA2D12540p,SEC31,DEHA2D15180p,SEC23,DEHA2E03146p,DEHA2E03608p,DEHA2E07810p,COX9,DEHA2E12232p,DEHA2E14234p,SPC3,SEC11,DEHA2E17622p,DEHA2E19646p,CAP1,DEHA2E21846p,DEHA2E23628p,SEC61,DEHA2F01694p,DEHA2F03586p,DEHA2F04840p,DEHA2F05126p,DEHA2F06644p,DEHA2F12320p,DEHA2F13464p,DEHA2F17534p,DEHA2F17622p,DEHA2F19272p,DEHA2F23342p,DEHA2G03828p,DEHA2G08602p,DEHA2G15136p,DEHA2G15730p,DEHA2G19096p,DEHA2G19184p,DEHA2G19602p
COMPARTMENTS	GOCC:0012505	Endomembrane system	none	54	795	0.47	9.25e-11	4959.XP_002770319.1,4959.XP_002770470.1,4959.XP_002770588.1,4959.XP_002770592.1,4959.XP_002770734.1,4959.XP_002770835.1,4959.XP_456488.1,4959.XP_456809.2,4959.XP_456849.2,4959.XP_456852.2,4959.XP_457123.1,4959.XP_457160.1,4959.XP_457259.1,4959.XP_457265.1,4959.XP_457287.1,4959.XP_457455.1,4959.XP_457480.1,4959.XP_457623.2,4959.XP_457858.2,4959.XP_457871.2,4959.XP_458126.2,4959.XP_458196.2,4959.XP_458590.2,4959.XP_458629.1,4959.XP_458875.2,4959.XP_458928.2,4959.XP_459003.2,4959.XP_459108.2,4959.XP_459142.2,4959.XP_459434.1,4959.XP_459463.2,4959.XP_459481.1,4959.XP_459580.2,4959.XP_459714.2,4959.XP_459838.2,4959.XP_459924.1,4959.XP_459934.2,4959.XP_459965.2,4959.XP_460055.2,4959.XP_460218.1,4959.XP_460327.1,4959.XP_460412.1,4959.XP_460522.1,4959.XP_460573.2,4959.XP_460584.2,4959.XP_460899.2,4959.XP_460949.1,4959.XP_461124.2,4959.XP_461126.2,4959.XP_461182.2,4959.XP_461888.1,4959.XP_461921.1,4959.XP_462199.1,4959.XP_462226.2	DEHA2D15554p,DEHA2E12716p,DEHA2G06798p,DEHA2G07304p,DEHA2F03894p,DEHA2F16412p,DEHA2A03322p,DEHA2A10956p,DEHA2A11946p,DEHA2A12012p,DEHA2B03696p,DEHA2B04554p,DEHA2B06908p,DEHA2B07062p,DEHA2B07546p,DEHA2B11550p,DEHA2B12100p,DEHA2B15488p,DEHA2C04004p,DEHA2C04290p,DEHA2C10164p,DEHA2C11968p,SEC24,DEHA2D03718p,DEHA2D09438p,DEHA2D10648p,DEHA2D12254p,SEC31,DEHA2D15180p,SEC23,DEHA2E03146p,DEHA2E03608p,DEHA2E05918p,DEHA2E09328p,DEHA2E12232p,DEHA2E14234p,SPC3,DEHA2E15180p,SEC11,DEHA2E21032p,DEHA2E23628p,SEC61,DEHA2F03586p,DEHA2F04840p,DEHA2F05126p,DEHA2F12320p,DEHA2F13464p,DEHA2F17534p,DEHA2F17622p,DEHA2F19272p,DEHA2G07832p,DEHA2G08602p,DEHA2G15136p,DEHA2G15730p
COMPARTMENTS	GOCC:0031090	Organelle membrane	none	50	750	0.46	1.41e-09	4959.XP_002770319.1,4959.XP_002770588.1,4959.XP_002770734.1,4959.XP_002770885.1,4959.XP_456473.1,4959.XP_456488.1,4959.XP_456852.2,4959.XP_457123.1,4959.XP_457160.1,4959.XP_457259.1,4959.XP_457265.1,4959.XP_457287.1,4959.XP_457455.1,4959.XP_457480.1,4959.XP_457623.2,4959.XP_457858.2,4959.XP_457921.2,4959.XP_458126.2,4959.XP_458196.2,4959.XP_458385.2,4959.XP_458590.2,4959.XP_458629.1,4959.XP_458714.2,4959.XP_458928.2,4959.XP_459003.2,4959.XP_459108.2,4959.XP_459434.1,4959.XP_459463.2,4959.XP_459649.2,4959.XP_459769.1,4959.XP_459838.2,4959.XP_459934.2,4959.XP_460055.2,4959.XP_460066.2,4959.XP_460251.1,4959.XP_460327.1,4959.XP_460412.1,4959.XP_460437.1,4959.XP_460522.1,4959.XP_460573.2,4959.XP_460584.2,4959.XP_460899.2,4959.XP_460949.1,4959.XP_461124.2,4959.XP_461126.2,4959.XP_461182.2,4959.XP_461357.2,4959.XP_462199.1,4959.XP_462370.2,4959.XP_462372.1	DEHA2D15554p,DEHA2G06798p,DEHA2F03894p,DEHA2F23452p,DEHA2A02992p,DEHA2A03322p,DEHA2A12012p,DEHA2B03696p,DEHA2B04554p,DEHA2B06908p,DEHA2B07062p,DEHA2B07546p,DEHA2B11550p,DEHA2B12100p,DEHA2B15488p,DEHA2C04004p,DEHA2C05368p,DEHA2C10164p,DEHA2C11968p,DEHA2C16060p,SEC24,DEHA2D03718p,DEHA2D05698p,DEHA2D10648p,DEHA2D12254p,SEC31,SEC23,DEHA2E03146p,DEHA2E07810p,COX9,DEHA2E12232p,SPC3,SEC11,DEHA2E17622p,DEHA2E21846p,DEHA2E23628p,SEC61,DEHA2F01694p,DEHA2F03586p,DEHA2F04840p,DEHA2F05126p,DEHA2F12320p,DEHA2F13464p,DEHA2F17534p,DEHA2F17622p,DEHA2F19272p,DEHA2F23342p,DEHA2G15136p,DEHA2G19096p,DEHA2G19184p
COMPARTMENTS	GOCC:0110165	Cellular anatomical entity	none	138	4554	0.12	1.41e-09	4959.XP_002770236.1,4959.XP_002770319.1,4959.XP_002770347.1,4959.XP_002770470.1,4959.XP_002770588.1,4959.XP_002770591.1,4959.XP_002770592.1,4959.XP_002770734.1,4959.XP_002770751.1,4959.XP_002770788.1,4959.XP_002770835.1,4959.XP_002770842.1,4959.XP_002770885.1,4959.XP_456394.2,4959.XP_456473.1,4959.XP_456485.2,4959.XP_456488.1,4959.XP_456646.2,4959.XP_456720.2,4959.XP_456756.2,4959.XP_456757.1,4959.XP_456809.2,4959.XP_456845.2,4959.XP_456849.2,4959.XP_456852.2,4959.XP_456878.1,4959.XP_457097.2,4959.XP_457123.1,4959.XP_457160.1,4959.XP_457164.1,4959.XP_457259.1,4959.XP_457265.1,4959.XP_457287.1,4959.XP_457367.1,4959.XP_457455.1,4959.XP_457480.1,4959.XP_457623.2,4959.XP_457625.1,4959.XP_457770.2,4959.XP_457779.2,4959.XP_457858.2,4959.XP_457871.2,4959.XP_457921.2,4959.XP_458126.2,4959.XP_458196.2,4959.XP_458385.2,4959.XP_458453.2,4959.XP_458548.2,4959.XP_458590.2,4959.XP_458629.1,4959.XP_458637.2,4959.XP_458708.1,4959.XP_458714.2,4959.XP_458780.2,4959.XP_458846.2,4959.XP_458875.2,4959.XP_458882.1,4959.XP_458899.2,4959.XP_458928.2,4959.XP_459003.2,4959.XP_459017.2,4959.XP_459041.2,4959.XP_459108.2,4959.XP_459142.2,4959.XP_459393.1,4959.XP_459434.1,4959.XP_459458.2,4959.XP_459463.2,4959.XP_459479.1,4959.XP_459481.1,4959.XP_459540.2,4959.XP_459544.1,4959.XP_459580.2,4959.XP_459649.2,4959.XP_459714.2,4959.XP_459769.1,4959.XP_459785.2,4959.XP_459838.2,4959.XP_459849.1,4959.XP_459866.1,4959.XP_459889.2,4959.XP_459918.2,4959.XP_459924.1,4959.XP_459934.2,4959.XP_459965.2,4959.XP_460055.2,4959.XP_460066.2,4959.XP_460098.2,4959.XP_460109.1,4959.XP_460141.1,4959.XP_460160.2,4959.XP_460176.2,4959.XP_460188.1,4959.XP_460213.2,4959.XP_460218.1,4959.XP_460251.1,4959.XP_460327.1,4959.XP_460408.1,4959.XP_460412.1,4959.XP_460437.1,4959.XP_460458.1,4959.XP_460469.1,4959.XP_460522.1,4959.XP_460573.2,4959.XP_460584.2,4959.XP_460648.1,4959.XP_460793.2,4959.XP_460794.2,4959.XP_460899.2,4959.XP_460949.1,4959.XP_461124.2,4959.XP_461126.2,4959.XP_461160.1,4959.XP_461182.2,4959.XP_461324.2,4959.XP_461357.2,4959.XP_461420.2,4959.XP_461505.2,4959.XP_461608.2,4959.XP_461655.2,4959.XP_461712.2,4959.XP_461806.1,4959.XP_461888.1,4959.XP_461921.1,4959.XP_461998.2,4959.XP_462199.1,4959.XP_462226.2,4959.XP_462305.2,4959.XP_462355.1,4959.XP_462370.2,4959.XP_462372.1,4959.XP_462395.2,4959.XP_462433.1,4959.XP_462482.2,4959.XP_462508.2,4959.XP_462596.1,4959.XP_462598.2,4959.XP_462605.2	DEHA2C17886p,DEHA2D15554p,DEHA2D18326p,DEHA2E12716p,DEHA2G06798p,DEHA2G07282p,DEHA2G07304p,DEHA2F03894p,DEHA2F05522p,ETR1,DEHA2F16412p,DEHA2F17116p,DEHA2F23452p,MRI1,DEHA2A02992p,DEHA2A03256p,DEHA2A03322p,DEHA2A07370p,DEHA2A08976p,DEHA2A09768p,DEHA2A09790p,DEHA2A10956p,DEHA2A11858p,DEHA2A11946p,DEHA2A12012p,DEHA2A12628p,DEHA2B03036p,DEHA2B03696p,DEHA2B04554p,DEHA2B04642p,DEHA2B06908p,DEHA2B07062p,DEHA2B07546p,DEHA2B09570p,DEHA2B11550p,DEHA2B12100p,DEHA2B15488p,ADI1,DEHA2C02068p,DEHA2C02266p,DEHA2C04004p,DEHA2C04290p,DEHA2C05368p,DEHA2C10164p,DEHA2C11968p,DEHA2C16060p,DEHA2C17512p,ERV25,SEC24,DEHA2D03718p,DEHA2D03916p,DEHA2D05544p,DEHA2D05698p,DEHA2D07348p,DEHA2D08800p,DEHA2D09438p,DEHA2D09592p,DEHA2D09966p,DEHA2D10648p,DEHA2D12254p,DEHA2D12540p,DEHA2D13046p,SEC31,DEHA2D15180p,DEHA2E01496p,SEC23,DEHA2E02970p,DEHA2E03146p,DEHA2E03564p,DEHA2E03608p,DEHA2E05060p,DEHA2E05148p,DEHA2E05918p,DEHA2E07810p,DEHA2E09328p,COX9,DEHA2E10978p,DEHA2E12232p,DEHA2E12474p,DEHA2E12892p,GLR1,DEHA2E14080p,DEHA2E14234p,SPC3,DEHA2E15180p,SEC11,DEHA2E17622p,DEHA2E18348p,DEHA2E18568p,RMT2,DEHA2E19646p,CAP1,LCL2,HOG1,DEHA2E21032p,DEHA2E21846p,DEHA2E23628p,MPG1,SEC61,DEHA2F01694p,DEHA2F02156p,DEHA2F02420p,DEHA2F03586p,DEHA2F04840p,DEHA2F05126p,DEHA2F06644p,DEHA2F09878p,DEHA2F09900p,DEHA2F12320p,DEHA2F13464p,DEHA2F17534p,DEHA2F17622p,ACH1,DEHA2F19272p,DEHA2F22572p,DEHA2F23342p,DEHA2F24860p,INV,DEHA2G01562p,DEHA2G02552p,DEHA2G03828p,DEHA2G05962p,DEHA2G07832p,DEHA2G08602p,DEHA2G10406p,DEHA2G15136p,DEHA2G15730p,DEHA2G17644p,DEHA2G18766p,DEHA2G19096p,DEHA2G19184p,DEHA2G19602p,DEHA2G20482p,DEHA2G21604p,MCA1,DEHA2G24310p,DEHA2G24354p,DEHA2G24464p
COMPARTMENTS	GOCC:0005737	Cytoplasm	none	117	3402	0.17	1.04e-08	4959.XP_002770319.1,4959.XP_002770470.1,4959.XP_002770588.1,4959.XP_002770591.1,4959.XP_002770592.1,4959.XP_002770734.1,4959.XP_002770751.1,4959.XP_002770788.1,4959.XP_002770835.1,4959.XP_002770842.1,4959.XP_002770885.1,4959.XP_456394.2,4959.XP_456473.1,4959.XP_456488.1,4959.XP_456646.2,4959.XP_456720.2,4959.XP_456757.1,4959.XP_456809.2,4959.XP_456849.2,4959.XP_456852.2,4959.XP_457123.1,4959.XP_457160.1,4959.XP_457164.1,4959.XP_457259.1,4959.XP_457265.1,4959.XP_457287.1,4959.XP_457367.1,4959.XP_457455.1,4959.XP_457480.1,4959.XP_457623.2,4959.XP_457625.1,4959.XP_457770.2,4959.XP_457779.2,4959.XP_457858.2,4959.XP_457871.2,4959.XP_457921.2,4959.XP_458126.2,4959.XP_458196.2,4959.XP_458385.2,4959.XP_458453.2,4959.XP_458548.2,4959.XP_458590.2,4959.XP_458629.1,4959.XP_458637.2,4959.XP_458708.1,4959.XP_458714.2,4959.XP_458846.2,4959.XP_458875.2,4959.XP_458882.1,4959.XP_458899.2,4959.XP_458928.2,4959.XP_459003.2,4959.XP_459017.2,4959.XP_459041.2,4959.XP_459108.2,4959.XP_459142.2,4959.XP_459393.1,4959.XP_459434.1,4959.XP_459458.2,4959.XP_459463.2,4959.XP_459481.1,4959.XP_459540.2,4959.XP_459544.1,4959.XP_459580.2,4959.XP_459649.2,4959.XP_459769.1,4959.XP_459838.2,4959.XP_459866.1,4959.XP_459889.2,4959.XP_459924.1,4959.XP_459934.2,4959.XP_459965.2,4959.XP_460055.2,4959.XP_460066.2,4959.XP_460109.1,4959.XP_460141.1,4959.XP_460160.2,4959.XP_460176.2,4959.XP_460188.1,4959.XP_460213.2,4959.XP_460251.1,4959.XP_460327.1,4959.XP_460408.1,4959.XP_460412.1,4959.XP_460437.1,4959.XP_460458.1,4959.XP_460522.1,4959.XP_460573.2,4959.XP_460584.2,4959.XP_460793.2,4959.XP_460899.2,4959.XP_460949.1,4959.XP_461124.2,4959.XP_461126.2,4959.XP_461160.1,4959.XP_461182.2,4959.XP_461324.2,4959.XP_461357.2,4959.XP_461420.2,4959.XP_461505.2,4959.XP_461608.2,4959.XP_461655.2,4959.XP_461712.2,4959.XP_461806.1,4959.XP_461888.1,4959.XP_461921.1,4959.XP_462199.1,4959.XP_462226.2,4959.XP_462305.2,4959.XP_462355.1,4959.XP_462370.2,4959.XP_462372.1,4959.XP_462433.1,4959.XP_462508.2,4959.XP_462596.1,4959.XP_462598.2,4959.XP_462605.2	DEHA2D15554p,DEHA2E12716p,DEHA2G06798p,DEHA2G07282p,DEHA2G07304p,DEHA2F03894p,DEHA2F05522p,ETR1,DEHA2F16412p,DEHA2F17116p,DEHA2F23452p,MRI1,DEHA2A02992p,DEHA2A03322p,DEHA2A07370p,DEHA2A08976p,DEHA2A09790p,DEHA2A10956p,DEHA2A11946p,DEHA2A12012p,DEHA2B03696p,DEHA2B04554p,DEHA2B04642p,DEHA2B06908p,DEHA2B07062p,DEHA2B07546p,DEHA2B09570p,DEHA2B11550p,DEHA2B12100p,DEHA2B15488p,ADI1,DEHA2C02068p,DEHA2C02266p,DEHA2C04004p,DEHA2C04290p,DEHA2C05368p,DEHA2C10164p,DEHA2C11968p,DEHA2C16060p,DEHA2C17512p,ERV25,SEC24,DEHA2D03718p,DEHA2D03916p,DEHA2D05544p,DEHA2D05698p,DEHA2D08800p,DEHA2D09438p,DEHA2D09592p,DEHA2D09966p,DEHA2D10648p,DEHA2D12254p,DEHA2D12540p,DEHA2D13046p,SEC31,DEHA2D15180p,DEHA2E01496p,SEC23,DEHA2E02970p,DEHA2E03146p,DEHA2E03608p,DEHA2E05060p,DEHA2E05148p,DEHA2E05918p,DEHA2E07810p,COX9,DEHA2E12232p,DEHA2E12892p,GLR1,DEHA2E14234p,SPC3,DEHA2E15180p,SEC11,DEHA2E17622p,DEHA2E18568p,RMT2,DEHA2E19646p,CAP1,LCL2,HOG1,DEHA2E21846p,DEHA2E23628p,MPG1,SEC61,DEHA2F01694p,DEHA2F02156p,DEHA2F03586p,DEHA2F04840p,DEHA2F05126p,DEHA2F09878p,DEHA2F12320p,DEHA2F13464p,DEHA2F17534p,DEHA2F17622p,ACH1,DEHA2F19272p,DEHA2F22572p,DEHA2F23342p,DEHA2F24860p,INV,DEHA2G01562p,DEHA2G02552p,DEHA2G03828p,DEHA2G05962p,DEHA2G07832p,DEHA2G08602p,DEHA2G15136p,DEHA2G15730p,DEHA2G17644p,DEHA2G18766p,DEHA2G19096p,DEHA2G19184p,DEHA2G20482p,MCA1,DEHA2G24310p,DEHA2G24354p,DEHA2G24464p
COMPARTMENTS	GOCC:0098796	Membrane protein complex	none	34	424	0.54	6.78e-08	4959.XP_002770319.1,4959.XP_002770588.1,4959.XP_002770592.1,4959.XP_002770734.1,4959.XP_456488.1,4959.XP_456852.2,4959.XP_457160.1,4959.XP_457259.1,4959.XP_457287.1,4959.XP_457367.1,4959.XP_457455.1,4959.XP_457480.1,4959.XP_457623.2,4959.XP_457858.2,4959.XP_457921.2,4959.XP_458196.2,4959.XP_458453.2,4959.XP_458590.2,4959.XP_458928.2,4959.XP_459108.2,4959.XP_459434.1,4959.XP_459769.1,4959.XP_459934.2,4959.XP_460055.2,4959.XP_460251.1,4959.XP_460327.1,4959.XP_460412.1,4959.XP_460573.2,4959.XP_460584.2,4959.XP_461124.2,4959.XP_461126.2,4959.XP_461182.2,4959.XP_462226.2,4959.XP_462372.1	DEHA2D15554p,DEHA2G06798p,DEHA2G07304p,DEHA2F03894p,DEHA2A03322p,DEHA2A12012p,DEHA2B04554p,DEHA2B06908p,DEHA2B07546p,DEHA2B09570p,DEHA2B11550p,DEHA2B12100p,DEHA2B15488p,DEHA2C04004p,DEHA2C05368p,DEHA2C11968p,DEHA2C17512p,SEC24,DEHA2D10648p,SEC31,SEC23,COX9,SPC3,SEC11,DEHA2E21846p,DEHA2E23628p,SEC61,DEHA2F04840p,DEHA2F05126p,DEHA2F17534p,DEHA2F17622p,DEHA2F19272p,DEHA2G15730p,DEHA2G19184p
COMPARTMENTS	GOCC:0005622	Intracellular	none	132	4345	0.12	8.27e-08	4959.XP_002770135.1,4959.XP_002770319.1,4959.XP_002770470.1,4959.XP_002770588.1,4959.XP_002770591.1,4959.XP_002770592.1,4959.XP_002770734.1,4959.XP_002770751.1,4959.XP_002770788.1,4959.XP_002770835.1,4959.XP_002770842.1,4959.XP_002770885.1,4959.XP_456394.2,4959.XP_456473.1,4959.XP_456488.1,4959.XP_456646.2,4959.XP_456720.2,4959.XP_456757.1,4959.XP_456809.2,4959.XP_456849.2,4959.XP_456852.2,4959.XP_456878.1,4959.XP_457097.2,4959.XP_457123.1,4959.XP_457160.1,4959.XP_457164.1,4959.XP_457259.1,4959.XP_457265.1,4959.XP_457287.1,4959.XP_457367.1,4959.XP_457455.1,4959.XP_457480.1,4959.XP_457623.2,4959.XP_457625.1,4959.XP_457770.2,4959.XP_457779.2,4959.XP_457858.2,4959.XP_457871.2,4959.XP_457921.2,4959.XP_458126.2,4959.XP_458196.2,4959.XP_458385.2,4959.XP_458453.2,4959.XP_458548.2,4959.XP_458590.2,4959.XP_458629.1,4959.XP_458637.2,4959.XP_458708.1,4959.XP_458714.2,4959.XP_458846.2,4959.XP_458875.2,4959.XP_458882.1,4959.XP_458899.2,4959.XP_458928.2,4959.XP_459003.2,4959.XP_459017.2,4959.XP_459041.2,4959.XP_459108.2,4959.XP_459142.2,4959.XP_459393.1,4959.XP_459434.1,4959.XP_459458.2,4959.XP_459463.2,4959.XP_459481.1,4959.XP_459540.2,4959.XP_459544.1,4959.XP_459580.2,4959.XP_459649.2,4959.XP_459714.2,4959.XP_459769.1,4959.XP_459785.2,4959.XP_459838.2,4959.XP_459849.1,4959.XP_459866.1,4959.XP_459889.2,4959.XP_459924.1,4959.XP_459934.2,4959.XP_459965.2,4959.XP_460055.2,4959.XP_460066.2,4959.XP_460098.2,4959.XP_460109.1,4959.XP_460141.1,4959.XP_460160.2,4959.XP_460176.2,4959.XP_460188.1,4959.XP_460213.2,4959.XP_460218.1,4959.XP_460251.1,4959.XP_460327.1,4959.XP_460408.1,4959.XP_460412.1,4959.XP_460437.1,4959.XP_460458.1,4959.XP_460469.1,4959.XP_460522.1,4959.XP_460573.2,4959.XP_460584.2,4959.XP_460793.2,4959.XP_460794.2,4959.XP_460899.2,4959.XP_460949.1,4959.XP_461124.2,4959.XP_461126.2,4959.XP_461160.1,4959.XP_461182.2,4959.XP_461324.2,4959.XP_461357.2,4959.XP_461420.2,4959.XP_461505.2,4959.XP_461580.2,4959.XP_461608.2,4959.XP_461639.1,4959.XP_461655.2,4959.XP_461712.2,4959.XP_461783.2,4959.XP_461806.1,4959.XP_461888.1,4959.XP_461921.1,4959.XP_461998.2,4959.XP_462199.1,4959.XP_462226.2,4959.XP_462305.2,4959.XP_462355.1,4959.XP_462370.2,4959.XP_462372.1,4959.XP_462433.1,4959.XP_462482.2,4959.XP_462508.2,4959.XP_462596.1,4959.XP_462598.2,4959.XP_462605.2	DEHA2B15774p,DEHA2D15554p,DEHA2E12716p,DEHA2G06798p,DEHA2G07282p,DEHA2G07304p,DEHA2F03894p,DEHA2F05522p,ETR1,DEHA2F16412p,DEHA2F17116p,DEHA2F23452p,MRI1,DEHA2A02992p,DEHA2A03322p,DEHA2A07370p,DEHA2A08976p,DEHA2A09790p,DEHA2A10956p,DEHA2A11946p,DEHA2A12012p,DEHA2A12628p,DEHA2B03036p,DEHA2B03696p,DEHA2B04554p,DEHA2B04642p,DEHA2B06908p,DEHA2B07062p,DEHA2B07546p,DEHA2B09570p,DEHA2B11550p,DEHA2B12100p,DEHA2B15488p,ADI1,DEHA2C02068p,DEHA2C02266p,DEHA2C04004p,DEHA2C04290p,DEHA2C05368p,DEHA2C10164p,DEHA2C11968p,DEHA2C16060p,DEHA2C17512p,ERV25,SEC24,DEHA2D03718p,DEHA2D03916p,DEHA2D05544p,DEHA2D05698p,DEHA2D08800p,DEHA2D09438p,DEHA2D09592p,DEHA2D09966p,DEHA2D10648p,DEHA2D12254p,DEHA2D12540p,DEHA2D13046p,SEC31,DEHA2D15180p,DEHA2E01496p,SEC23,DEHA2E02970p,DEHA2E03146p,DEHA2E03608p,DEHA2E05060p,DEHA2E05148p,DEHA2E05918p,DEHA2E07810p,DEHA2E09328p,COX9,DEHA2E10978p,DEHA2E12232p,DEHA2E12474p,DEHA2E12892p,GLR1,DEHA2E14234p,SPC3,DEHA2E15180p,SEC11,DEHA2E17622p,DEHA2E18348p,DEHA2E18568p,RMT2,DEHA2E19646p,CAP1,LCL2,HOG1,DEHA2E21032p,DEHA2E21846p,DEHA2E23628p,MPG1,SEC61,DEHA2F01694p,DEHA2F02156p,DEHA2F02420p,DEHA2F03586p,DEHA2F04840p,DEHA2F05126p,DEHA2F09878p,DEHA2F09900p,DEHA2F12320p,DEHA2F13464p,DEHA2F17534p,DEHA2F17622p,ACH1,DEHA2F19272p,DEHA2F22572p,DEHA2F23342p,DEHA2F24860p,INV,DEHA2G01056p,DEHA2G01562p,DEHA2G02222p,DEHA2G02552p,DEHA2G03828p,DEHA2G05456p,DEHA2G05962p,DEHA2G07832p,DEHA2G08602p,DEHA2G10406p,DEHA2G15136p,DEHA2G15730p,DEHA2G17644p,DEHA2G18766p,DEHA2G19096p,DEHA2G19184p,DEHA2G20482p,DEHA2G21604p,MCA1,DEHA2G24310p,DEHA2G24354p,DEHA2G24464p
COMPARTMENTS	GOCC:0031982	Vesicle	none	26	254	0.65	8.27e-08	4959.XP_002770319.1,4959.XP_002770470.1,4959.XP_002770592.1,4959.XP_002770734.1,4959.XP_456488.1,4959.XP_456646.2,4959.XP_456809.2,4959.XP_456852.2,4959.XP_456878.1,4959.XP_457123.1,4959.XP_457265.1,4959.XP_457287.1,4959.XP_457858.2,4959.XP_458548.2,4959.XP_458590.2,4959.XP_458629.1,4959.XP_458637.2,4959.XP_459108.2,4959.XP_459434.1,4959.XP_459481.1,4959.XP_459580.2,4959.XP_459838.2,4959.XP_461126.2,4959.XP_461182.2,4959.XP_461888.1,4959.XP_462508.2	DEHA2D15554p,DEHA2E12716p,DEHA2G07304p,DEHA2F03894p,DEHA2A03322p,DEHA2A07370p,DEHA2A10956p,DEHA2A12012p,DEHA2A12628p,DEHA2B03696p,DEHA2B07062p,DEHA2B07546p,DEHA2C04004p,ERV25,SEC24,DEHA2D03718p,DEHA2D03916p,SEC31,SEC23,DEHA2E03608p,DEHA2E05918p,DEHA2E12232p,DEHA2F17622p,DEHA2F19272p,DEHA2G07832p,MCA1
COMPARTMENTS	GOCC:0031410	Cytoplasmic vesicle	none	24	239	0.64	5.13e-07	4959.XP_002770319.1,4959.XP_002770470.1,4959.XP_002770592.1,4959.XP_002770734.1,4959.XP_456488.1,4959.XP_456646.2,4959.XP_456809.2,4959.XP_456852.2,4959.XP_457123.1,4959.XP_457265.1,4959.XP_457287.1,4959.XP_457858.2,4959.XP_458548.2,4959.XP_458590.2,4959.XP_458629.1,4959.XP_458637.2,4959.XP_459108.2,4959.XP_459434.1,4959.XP_459481.1,4959.XP_459580.2,4959.XP_459838.2,4959.XP_461126.2,4959.XP_461182.2,4959.XP_461888.1	DEHA2D15554p,DEHA2E12716p,DEHA2G07304p,DEHA2F03894p,DEHA2A03322p,DEHA2A07370p,DEHA2A10956p,DEHA2A12012p,DEHA2B03696p,DEHA2B07062p,DEHA2B07546p,DEHA2C04004p,ERV25,SEC24,DEHA2D03718p,DEHA2D03916p,SEC31,SEC23,DEHA2E03608p,DEHA2E05918p,DEHA2E12232p,DEHA2F17622p,DEHA2F19272p,DEHA2G07832p
COMPARTMENTS	GOCC:0097708	Intracellular vesicle	none	24	239	0.64	5.13e-07	4959.XP_002770319.1,4959.XP_002770470.1,4959.XP_002770592.1,4959.XP_002770734.1,4959.XP_456488.1,4959.XP_456646.2,4959.XP_456809.2,4959.XP_456852.2,4959.XP_457123.1,4959.XP_457265.1,4959.XP_457287.1,4959.XP_457858.2,4959.XP_458548.2,4959.XP_458590.2,4959.XP_458629.1,4959.XP_458637.2,4959.XP_459108.2,4959.XP_459434.1,4959.XP_459481.1,4959.XP_459580.2,4959.XP_459838.2,4959.XP_461126.2,4959.XP_461182.2,4959.XP_461888.1	DEHA2D15554p,DEHA2E12716p,DEHA2G07304p,DEHA2F03894p,DEHA2A03322p,DEHA2A07370p,DEHA2A10956p,DEHA2A12012p,DEHA2B03696p,DEHA2B07062p,DEHA2B07546p,DEHA2C04004p,ERV25,SEC24,DEHA2D03718p,DEHA2D03916p,SEC31,SEC23,DEHA2E03608p,DEHA2E05918p,DEHA2E12232p,DEHA2F17622p,DEHA2F19272p,DEHA2G07832p
COMPARTMENTS	GOCC:0098588	Bounding membrane of organelle	none	31	401	0.52	6.12e-07	4959.XP_002770319.1,4959.XP_002770734.1,4959.XP_002770885.1,4959.XP_456473.1,4959.XP_456488.1,4959.XP_456852.2,4959.XP_457123.1,4959.XP_457265.1,4959.XP_457287.1,4959.XP_457455.1,4959.XP_457480.1,4959.XP_457858.2,4959.XP_457921.2,4959.XP_458126.2,4959.XP_458385.2,4959.XP_458590.2,4959.XP_458629.1,4959.XP_458714.2,4959.XP_459108.2,4959.XP_459434.1,4959.XP_459649.2,4959.XP_459838.2,4959.XP_460066.2,4959.XP_460251.1,4959.XP_460412.1,4959.XP_460437.1,4959.XP_460949.1,4959.XP_461124.2,4959.XP_461126.2,4959.XP_461182.2,4959.XP_462372.1	DEHA2D15554p,DEHA2F03894p,DEHA2F23452p,DEHA2A02992p,DEHA2A03322p,DEHA2A12012p,DEHA2B03696p,DEHA2B07062p,DEHA2B07546p,DEHA2B11550p,DEHA2B12100p,DEHA2C04004p,DEHA2C05368p,DEHA2C10164p,DEHA2C16060p,SEC24,DEHA2D03718p,DEHA2D05698p,SEC31,SEC23,DEHA2E07810p,DEHA2E12232p,DEHA2E17622p,DEHA2E21846p,SEC61,DEHA2F01694p,DEHA2F13464p,DEHA2F17534p,DEHA2F17622p,DEHA2F19272p,DEHA2G19184p
COMPARTMENTS	GOCC:0043226	Organelle	none	117	3651	0.14	1.26e-06	4959.XP_002770319.1,4959.XP_002770470.1,4959.XP_002770588.1,4959.XP_002770591.1,4959.XP_002770592.1,4959.XP_002770734.1,4959.XP_002770751.1,4959.XP_002770788.1,4959.XP_002770835.1,4959.XP_002770842.1,4959.XP_002770885.1,4959.XP_456394.2,4959.XP_456473.1,4959.XP_456488.1,4959.XP_456646.2,4959.XP_456757.1,4959.XP_456809.2,4959.XP_456849.2,4959.XP_456852.2,4959.XP_456878.1,4959.XP_457097.2,4959.XP_457123.1,4959.XP_457160.1,4959.XP_457259.1,4959.XP_457265.1,4959.XP_457287.1,4959.XP_457367.1,4959.XP_457455.1,4959.XP_457480.1,4959.XP_457623.2,4959.XP_457625.1,4959.XP_457779.2,4959.XP_457858.2,4959.XP_457871.2,4959.XP_457921.2,4959.XP_458126.2,4959.XP_458196.2,4959.XP_458385.2,4959.XP_458453.2,4959.XP_458548.2,4959.XP_458590.2,4959.XP_458629.1,4959.XP_458637.2,4959.XP_458708.1,4959.XP_458714.2,4959.XP_458780.2,4959.XP_458846.2,4959.XP_458875.2,4959.XP_458899.2,4959.XP_458928.2,4959.XP_459003.2,4959.XP_459017.2,4959.XP_459041.2,4959.XP_459108.2,4959.XP_459142.2,4959.XP_459393.1,4959.XP_459434.1,4959.XP_459458.2,4959.XP_459463.2,4959.XP_459481.1,4959.XP_459544.1,4959.XP_459580.2,4959.XP_459649.2,4959.XP_459714.2,4959.XP_459769.1,4959.XP_459785.2,4959.XP_459838.2,4959.XP_459849.1,4959.XP_459866.1,4959.XP_459889.2,4959.XP_459924.1,4959.XP_459934.2,4959.XP_459965.2,4959.XP_460055.2,4959.XP_460066.2,4959.XP_460098.2,4959.XP_460141.1,4959.XP_460160.2,4959.XP_460176.2,4959.XP_460188.1,4959.XP_460213.2,4959.XP_460218.1,4959.XP_460251.1,4959.XP_460327.1,4959.XP_460412.1,4959.XP_460437.1,4959.XP_460458.1,4959.XP_460469.1,4959.XP_460522.1,4959.XP_460573.2,4959.XP_460584.2,4959.XP_460794.2,4959.XP_460899.2,4959.XP_460949.1,4959.XP_461124.2,4959.XP_461126.2,4959.XP_461160.1,4959.XP_461182.2,4959.XP_461324.2,4959.XP_461357.2,4959.XP_461420.2,4959.XP_461505.2,4959.XP_461655.2,4959.XP_461712.2,4959.XP_461888.1,4959.XP_461921.1,4959.XP_461998.2,4959.XP_462199.1,4959.XP_462226.2,4959.XP_462305.2,4959.XP_462355.1,4959.XP_462370.2,4959.XP_462372.1,4959.XP_462433.1,4959.XP_462508.2,4959.XP_462596.1,4959.XP_462598.2	DEHA2D15554p,DEHA2E12716p,DEHA2G06798p,DEHA2G07282p,DEHA2G07304p,DEHA2F03894p,DEHA2F05522p,ETR1,DEHA2F16412p,DEHA2F17116p,DEHA2F23452p,MRI1,DEHA2A02992p,DEHA2A03322p,DEHA2A07370p,DEHA2A09790p,DEHA2A10956p,DEHA2A11946p,DEHA2A12012p,DEHA2A12628p,DEHA2B03036p,DEHA2B03696p,DEHA2B04554p,DEHA2B06908p,DEHA2B07062p,DEHA2B07546p,DEHA2B09570p,DEHA2B11550p,DEHA2B12100p,DEHA2B15488p,ADI1,DEHA2C02266p,DEHA2C04004p,DEHA2C04290p,DEHA2C05368p,DEHA2C10164p,DEHA2C11968p,DEHA2C16060p,DEHA2C17512p,ERV25,SEC24,DEHA2D03718p,DEHA2D03916p,DEHA2D05544p,DEHA2D05698p,DEHA2D07348p,DEHA2D08800p,DEHA2D09438p,DEHA2D09966p,DEHA2D10648p,DEHA2D12254p,DEHA2D12540p,DEHA2D13046p,SEC31,DEHA2D15180p,DEHA2E01496p,SEC23,DEHA2E02970p,DEHA2E03146p,DEHA2E03608p,DEHA2E05148p,DEHA2E05918p,DEHA2E07810p,DEHA2E09328p,COX9,DEHA2E10978p,DEHA2E12232p,DEHA2E12474p,DEHA2E12892p,GLR1,DEHA2E14234p,SPC3,DEHA2E15180p,SEC11,DEHA2E17622p,DEHA2E18348p,RMT2,DEHA2E19646p,CAP1,LCL2,HOG1,DEHA2E21032p,DEHA2E21846p,DEHA2E23628p,SEC61,DEHA2F01694p,DEHA2F02156p,DEHA2F02420p,DEHA2F03586p,DEHA2F04840p,DEHA2F05126p,DEHA2F09900p,DEHA2F12320p,DEHA2F13464p,DEHA2F17534p,DEHA2F17622p,ACH1,DEHA2F19272p,DEHA2F22572p,DEHA2F23342p,DEHA2F24860p,INV,DEHA2G02552p,DEHA2G03828p,DEHA2G07832p,DEHA2G08602p,DEHA2G10406p,DEHA2G15136p,DEHA2G15730p,DEHA2G17644p,DEHA2G18766p,DEHA2G19096p,DEHA2G19184p,DEHA2G20482p,MCA1,DEHA2G24310p,DEHA2G24354p
COMPARTMENTS	GOCC:0030135	Coated vesicle	none	13	68	0.92	2.48e-06	4959.XP_002770319.1,4959.XP_456488.1,4959.XP_456646.2,4959.XP_457287.1,4959.XP_457858.2,4959.XP_458548.2,4959.XP_458590.2,4959.XP_459108.2,4959.XP_459434.1,4959.XP_459481.1,4959.XP_461126.2,4959.XP_461182.2,4959.XP_461888.1	DEHA2D15554p,DEHA2A03322p,DEHA2A07370p,DEHA2B07546p,DEHA2C04004p,ERV25,SEC24,SEC31,SEC23,DEHA2E03608p,DEHA2F17622p,DEHA2F19272p,DEHA2G07832p
COMPARTMENTS	GOCC:0030117	Membrane coat	none	10	34	1.1	3.22e-06	4959.XP_002770319.1,4959.XP_456488.1,4959.XP_457287.1,4959.XP_457858.2,4959.XP_458590.2,4959.XP_459108.2,4959.XP_459434.1,4959.XP_461126.2,4959.XP_461182.2,4959.XP_462226.2	DEHA2D15554p,DEHA2A03322p,DEHA2B07546p,DEHA2C04004p,SEC24,SEC31,SEC23,DEHA2F17622p,DEHA2F19272p,DEHA2G15730p
COMPARTMENTS	GOCC:0048475	Coated membrane	none	10	34	1.1	3.22e-06	4959.XP_002770319.1,4959.XP_456488.1,4959.XP_457287.1,4959.XP_457858.2,4959.XP_458590.2,4959.XP_459108.2,4959.XP_459434.1,4959.XP_461126.2,4959.XP_461182.2,4959.XP_462226.2	DEHA2D15554p,DEHA2A03322p,DEHA2B07546p,DEHA2C04004p,SEC24,SEC31,SEC23,DEHA2F17622p,DEHA2F19272p,DEHA2G15730p
COMPARTMENTS	GOCC:0005798	Golgi-associated vesicle	none	12	58	0.95	3.34e-06	4959.XP_002770319.1,4959.XP_456488.1,4959.XP_456646.2,4959.XP_457858.2,4959.XP_458548.2,4959.XP_458590.2,4959.XP_459108.2,4959.XP_459434.1,4959.XP_459481.1,4959.XP_461126.2,4959.XP_461182.2,4959.XP_461888.1	DEHA2D15554p,DEHA2A03322p,DEHA2A07370p,DEHA2C04004p,ERV25,SEC24,SEC31,SEC23,DEHA2E03608p,DEHA2F17622p,DEHA2F19272p,DEHA2G07832p
COMPARTMENTS	GOCC:0043229	Intracellular organelle	none	115	3617	0.14	3.6e-06	4959.XP_002770319.1,4959.XP_002770470.1,4959.XP_002770588.1,4959.XP_002770591.1,4959.XP_002770592.1,4959.XP_002770734.1,4959.XP_002770751.1,4959.XP_002770788.1,4959.XP_002770835.1,4959.XP_002770842.1,4959.XP_002770885.1,4959.XP_456394.2,4959.XP_456473.1,4959.XP_456488.1,4959.XP_456646.2,4959.XP_456757.1,4959.XP_456809.2,4959.XP_456849.2,4959.XP_456852.2,4959.XP_456878.1,4959.XP_457097.2,4959.XP_457123.1,4959.XP_457160.1,4959.XP_457259.1,4959.XP_457265.1,4959.XP_457287.1,4959.XP_457367.1,4959.XP_457455.1,4959.XP_457480.1,4959.XP_457623.2,4959.XP_457625.1,4959.XP_457779.2,4959.XP_457858.2,4959.XP_457871.2,4959.XP_457921.2,4959.XP_458126.2,4959.XP_458196.2,4959.XP_458385.2,4959.XP_458453.2,4959.XP_458548.2,4959.XP_458590.2,4959.XP_458629.1,4959.XP_458637.2,4959.XP_458708.1,4959.XP_458714.2,4959.XP_458846.2,4959.XP_458875.2,4959.XP_458899.2,4959.XP_458928.2,4959.XP_459003.2,4959.XP_459017.2,4959.XP_459041.2,4959.XP_459108.2,4959.XP_459142.2,4959.XP_459393.1,4959.XP_459434.1,4959.XP_459458.2,4959.XP_459463.2,4959.XP_459481.1,4959.XP_459544.1,4959.XP_459580.2,4959.XP_459649.2,4959.XP_459714.2,4959.XP_459769.1,4959.XP_459785.2,4959.XP_459838.2,4959.XP_459849.1,4959.XP_459866.1,4959.XP_459889.2,4959.XP_459924.1,4959.XP_459934.2,4959.XP_459965.2,4959.XP_460055.2,4959.XP_460066.2,4959.XP_460098.2,4959.XP_460141.1,4959.XP_460160.2,4959.XP_460176.2,4959.XP_460188.1,4959.XP_460213.2,4959.XP_460218.1,4959.XP_460251.1,4959.XP_460327.1,4959.XP_460412.1,4959.XP_460437.1,4959.XP_460458.1,4959.XP_460469.1,4959.XP_460522.1,4959.XP_460573.2,4959.XP_460584.2,4959.XP_460794.2,4959.XP_460949.1,4959.XP_461124.2,4959.XP_461126.2,4959.XP_461160.1,4959.XP_461182.2,4959.XP_461324.2,4959.XP_461357.2,4959.XP_461420.2,4959.XP_461505.2,4959.XP_461655.2,4959.XP_461712.2,4959.XP_461888.1,4959.XP_461921.1,4959.XP_461998.2,4959.XP_462199.1,4959.XP_462226.2,4959.XP_462305.2,4959.XP_462355.1,4959.XP_462370.2,4959.XP_462372.1,4959.XP_462433.1,4959.XP_462508.2,4959.XP_462596.1,4959.XP_462598.2	DEHA2D15554p,DEHA2E12716p,DEHA2G06798p,DEHA2G07282p,DEHA2G07304p,DEHA2F03894p,DEHA2F05522p,ETR1,DEHA2F16412p,DEHA2F17116p,DEHA2F23452p,MRI1,DEHA2A02992p,DEHA2A03322p,DEHA2A07370p,DEHA2A09790p,DEHA2A10956p,DEHA2A11946p,DEHA2A12012p,DEHA2A12628p,DEHA2B03036p,DEHA2B03696p,DEHA2B04554p,DEHA2B06908p,DEHA2B07062p,DEHA2B07546p,DEHA2B09570p,DEHA2B11550p,DEHA2B12100p,DEHA2B15488p,ADI1,DEHA2C02266p,DEHA2C04004p,DEHA2C04290p,DEHA2C05368p,DEHA2C10164p,DEHA2C11968p,DEHA2C16060p,DEHA2C17512p,ERV25,SEC24,DEHA2D03718p,DEHA2D03916p,DEHA2D05544p,DEHA2D05698p,DEHA2D08800p,DEHA2D09438p,DEHA2D09966p,DEHA2D10648p,DEHA2D12254p,DEHA2D12540p,DEHA2D13046p,SEC31,DEHA2D15180p,DEHA2E01496p,SEC23,DEHA2E02970p,DEHA2E03146p,DEHA2E03608p,DEHA2E05148p,DEHA2E05918p,DEHA2E07810p,DEHA2E09328p,COX9,DEHA2E10978p,DEHA2E12232p,DEHA2E12474p,DEHA2E12892p,GLR1,DEHA2E14234p,SPC3,DEHA2E15180p,SEC11,DEHA2E17622p,DEHA2E18348p,RMT2,DEHA2E19646p,CAP1,LCL2,HOG1,DEHA2E21032p,DEHA2E21846p,DEHA2E23628p,SEC61,DEHA2F01694p,DEHA2F02156p,DEHA2F02420p,DEHA2F03586p,DEHA2F04840p,DEHA2F05126p,DEHA2F09900p,DEHA2F13464p,DEHA2F17534p,DEHA2F17622p,ACH1,DEHA2F19272p,DEHA2F22572p,DEHA2F23342p,DEHA2F24860p,INV,DEHA2G02552p,DEHA2G03828p,DEHA2G07832p,DEHA2G08602p,DEHA2G10406p,DEHA2G15136p,DEHA2G15730p,DEHA2G17644p,DEHA2G18766p,DEHA2G19096p,DEHA2G19184p,DEHA2G20482p,MCA1,DEHA2G24310p,DEHA2G24354p
COMPARTMENTS	GOCC:0030120	Vesicle coat	none	9	26	1.18	3.92e-06	4959.XP_002770319.1,4959.XP_456488.1,4959.XP_457287.1,4959.XP_457858.2,4959.XP_458590.2,4959.XP_459108.2,4959.XP_459434.1,4959.XP_461126.2,4959.XP_461182.2	DEHA2D15554p,DEHA2A03322p,DEHA2B07546p,DEHA2C04004p,SEC24,SEC31,SEC23,DEHA2F17622p,DEHA2F19272p
COMPARTMENTS	GOCC:0042175	Nuclear outer membrane-endoplasmic reticulum membrane network	none	19	183	0.65	7.69e-06	4959.XP_002770588.1,4959.XP_457160.1,4959.XP_457259.1,4959.XP_457265.1,4959.XP_457480.1,4959.XP_457623.2,4959.XP_458196.2,4959.XP_458928.2,4959.XP_459003.2,4959.XP_459463.2,4959.XP_459934.2,4959.XP_460055.2,4959.XP_460327.1,4959.XP_460412.1,4959.XP_460522.1,4959.XP_460573.2,4959.XP_460584.2,4959.XP_460899.2,4959.XP_462199.1	DEHA2G06798p,DEHA2B04554p,DEHA2B06908p,DEHA2B07062p,DEHA2B12100p,DEHA2B15488p,DEHA2C11968p,DEHA2D10648p,DEHA2D12254p,DEHA2E03146p,SPC3,SEC11,DEHA2E23628p,SEC61,DEHA2F03586p,DEHA2F04840p,DEHA2F05126p,DEHA2F12320p,DEHA2G15136p
COMPARTMENTS	GOCC:0030662	Coated vesicle membrane	none	9	30	1.11	9.81e-06	4959.XP_002770319.1,4959.XP_456488.1,4959.XP_457287.1,4959.XP_457858.2,4959.XP_458590.2,4959.XP_459108.2,4959.XP_459434.1,4959.XP_461126.2,4959.XP_461182.2	DEHA2D15554p,DEHA2A03322p,DEHA2B07546p,DEHA2C04004p,SEC24,SEC31,SEC23,DEHA2F17622p,DEHA2F19272p
COMPARTMENTS	GOCC:0005789	Endoplasmic reticulum membrane	none	18	169	0.66	1.09e-05	4959.XP_002770588.1,4959.XP_457160.1,4959.XP_457259.1,4959.XP_457265.1,4959.XP_457480.1,4959.XP_457623.2,4959.XP_458196.2,4959.XP_458928.2,4959.XP_459003.2,4959.XP_459463.2,4959.XP_459934.2,4959.XP_460055.2,4959.XP_460327.1,4959.XP_460412.1,4959.XP_460522.1,4959.XP_460573.2,4959.XP_460584.2,4959.XP_460899.2	DEHA2G06798p,DEHA2B04554p,DEHA2B06908p,DEHA2B07062p,DEHA2B12100p,DEHA2B15488p,DEHA2C11968p,DEHA2D10648p,DEHA2D12254p,DEHA2E03146p,SPC3,SEC11,DEHA2E23628p,SEC61,DEHA2F03586p,DEHA2F04840p,DEHA2F05126p,DEHA2F12320p
COMPARTMENTS	GOCC:0005794	Golgi apparatus	none	18	172	0.66	1.33e-05	4959.XP_002770319.1,4959.XP_002770470.1,4959.XP_456488.1,4959.XP_456849.2,4959.XP_457123.1,4959.XP_457265.1,4959.XP_457455.1,4959.XP_457480.1,4959.XP_457858.2,4959.XP_457871.2,4959.XP_458629.1,4959.XP_459580.2,4959.XP_460949.1,4959.XP_461124.2,4959.XP_461126.2,4959.XP_461182.2,4959.XP_461888.1,4959.XP_462226.2	DEHA2D15554p,DEHA2E12716p,DEHA2A03322p,DEHA2A11946p,DEHA2B03696p,DEHA2B07062p,DEHA2B11550p,DEHA2B12100p,DEHA2C04004p,DEHA2C04290p,DEHA2D03718p,DEHA2E05918p,DEHA2F13464p,DEHA2F17534p,DEHA2F17622p,DEHA2F19272p,DEHA2G07832p,DEHA2G15730p
COMPARTMENTS	GOCC:0043227	Membrane-bounded organelle	none	108	3371	0.14	1.78e-05	4959.XP_002770319.1,4959.XP_002770470.1,4959.XP_002770588.1,4959.XP_002770591.1,4959.XP_002770592.1,4959.XP_002770734.1,4959.XP_002770751.1,4959.XP_002770788.1,4959.XP_002770835.1,4959.XP_002770885.1,4959.XP_456394.2,4959.XP_456473.1,4959.XP_456488.1,4959.XP_456646.2,4959.XP_456757.1,4959.XP_456809.2,4959.XP_456849.2,4959.XP_456852.2,4959.XP_456878.1,4959.XP_457097.2,4959.XP_457123.1,4959.XP_457160.1,4959.XP_457259.1,4959.XP_457265.1,4959.XP_457287.1,4959.XP_457367.1,4959.XP_457455.1,4959.XP_457480.1,4959.XP_457623.2,4959.XP_457625.1,4959.XP_457858.2,4959.XP_457871.2,4959.XP_457921.2,4959.XP_458126.2,4959.XP_458196.2,4959.XP_458385.2,4959.XP_458453.2,4959.XP_458548.2,4959.XP_458590.2,4959.XP_458629.1,4959.XP_458637.2,4959.XP_458708.1,4959.XP_458714.2,4959.XP_458846.2,4959.XP_458875.2,4959.XP_458928.2,4959.XP_459003.2,4959.XP_459041.2,4959.XP_459108.2,4959.XP_459142.2,4959.XP_459434.1,4959.XP_459458.2,4959.XP_459463.2,4959.XP_459481.1,4959.XP_459544.1,4959.XP_459580.2,4959.XP_459649.2,4959.XP_459714.2,4959.XP_459769.1,4959.XP_459785.2,4959.XP_459838.2,4959.XP_459849.1,4959.XP_459866.1,4959.XP_459889.2,4959.XP_459924.1,4959.XP_459934.2,4959.XP_459965.2,4959.XP_460055.2,4959.XP_460066.2,4959.XP_460098.2,4959.XP_460141.1,4959.XP_460188.1,4959.XP_460213.2,4959.XP_460218.1,4959.XP_460251.1,4959.XP_460327.1,4959.XP_460412.1,4959.XP_460437.1,4959.XP_460458.1,4959.XP_460469.1,4959.XP_460522.1,4959.XP_460573.2,4959.XP_460584.2,4959.XP_460794.2,4959.XP_460899.2,4959.XP_460949.1,4959.XP_461124.2,4959.XP_461126.2,4959.XP_461160.1,4959.XP_461182.2,4959.XP_461324.2,4959.XP_461357.2,4959.XP_461420.2,4959.XP_461505.2,4959.XP_461655.2,4959.XP_461888.1,4959.XP_461921.1,4959.XP_461998.2,4959.XP_462199.1,4959.XP_462226.2,4959.XP_462305.2,4959.XP_462355.1,4959.XP_462370.2,4959.XP_462372.1,4959.XP_462433.1,4959.XP_462508.2,4959.XP_462596.1,4959.XP_462598.2	DEHA2D15554p,DEHA2E12716p,DEHA2G06798p,DEHA2G07282p,DEHA2G07304p,DEHA2F03894p,DEHA2F05522p,ETR1,DEHA2F16412p,DEHA2F23452p,MRI1,DEHA2A02992p,DEHA2A03322p,DEHA2A07370p,DEHA2A09790p,DEHA2A10956p,DEHA2A11946p,DEHA2A12012p,DEHA2A12628p,DEHA2B03036p,DEHA2B03696p,DEHA2B04554p,DEHA2B06908p,DEHA2B07062p,DEHA2B07546p,DEHA2B09570p,DEHA2B11550p,DEHA2B12100p,DEHA2B15488p,ADI1,DEHA2C04004p,DEHA2C04290p,DEHA2C05368p,DEHA2C10164p,DEHA2C11968p,DEHA2C16060p,DEHA2C17512p,ERV25,SEC24,DEHA2D03718p,DEHA2D03916p,DEHA2D05544p,DEHA2D05698p,DEHA2D08800p,DEHA2D09438p,DEHA2D10648p,DEHA2D12254p,DEHA2D13046p,SEC31,DEHA2D15180p,SEC23,DEHA2E02970p,DEHA2E03146p,DEHA2E03608p,DEHA2E05148p,DEHA2E05918p,DEHA2E07810p,DEHA2E09328p,COX9,DEHA2E10978p,DEHA2E12232p,DEHA2E12474p,DEHA2E12892p,GLR1,DEHA2E14234p,SPC3,DEHA2E15180p,SEC11,DEHA2E17622p,DEHA2E18348p,RMT2,LCL2,HOG1,DEHA2E21032p,DEHA2E21846p,DEHA2E23628p,SEC61,DEHA2F01694p,DEHA2F02156p,DEHA2F02420p,DEHA2F03586p,DEHA2F04840p,DEHA2F05126p,DEHA2F09900p,DEHA2F12320p,DEHA2F13464p,DEHA2F17534p,DEHA2F17622p,ACH1,DEHA2F19272p,DEHA2F22572p,DEHA2F23342p,DEHA2F24860p,INV,DEHA2G02552p,DEHA2G07832p,DEHA2G08602p,DEHA2G10406p,DEHA2G15136p,DEHA2G15730p,DEHA2G17644p,DEHA2G18766p,DEHA2G19096p,DEHA2G19184p,DEHA2G20482p,MCA1,DEHA2G24310p,DEHA2G24354p
COMPARTMENTS	GOCC:0098805	Whole membrane	none	26	356	0.5	1.78e-05	4959.XP_002770319.1,4959.XP_002770734.1,4959.XP_002770885.1,4959.XP_456488.1,4959.XP_456646.2,4959.XP_456852.2,4959.XP_457123.1,4959.XP_457287.1,4959.XP_457455.1,4959.XP_457480.1,4959.XP_457858.2,4959.XP_457921.2,4959.XP_458126.2,4959.XP_458590.2,4959.XP_458629.1,4959.XP_458714.2,4959.XP_459108.2,4959.XP_459434.1,4959.XP_459649.2,4959.XP_459838.2,4959.XP_460066.2,4959.XP_460251.1,4959.XP_460437.1,4959.XP_461126.2,4959.XP_461182.2,4959.XP_462372.1	DEHA2D15554p,DEHA2F03894p,DEHA2F23452p,DEHA2A03322p,DEHA2A07370p,DEHA2A12012p,DEHA2B03696p,DEHA2B07546p,DEHA2B11550p,DEHA2B12100p,DEHA2C04004p,DEHA2C05368p,DEHA2C10164p,SEC24,DEHA2D03718p,DEHA2D05698p,SEC31,SEC23,DEHA2E07810p,DEHA2E12232p,DEHA2E17622p,DEHA2E21846p,DEHA2F01694p,DEHA2F17622p,DEHA2F19272p,DEHA2G19184p
COMPARTMENTS	GOCC:0030660	Golgi-associated vesicle membrane	none	8	24	1.16	2.05e-05	4959.XP_002770319.1,4959.XP_456488.1,4959.XP_457858.2,4959.XP_458590.2,4959.XP_459108.2,4959.XP_459434.1,4959.XP_461126.2,4959.XP_461182.2	DEHA2D15554p,DEHA2A03322p,DEHA2C04004p,SEC24,SEC31,SEC23,DEHA2F17622p,DEHA2F19272p
COMPARTMENTS	GOCC:0012506	Vesicle membrane	none	9	38	1.01	4.16e-05	4959.XP_002770319.1,4959.XP_456488.1,4959.XP_457287.1,4959.XP_457858.2,4959.XP_458590.2,4959.XP_459108.2,4959.XP_459434.1,4959.XP_461126.2,4959.XP_461182.2	DEHA2D15554p,DEHA2A03322p,DEHA2B07546p,DEHA2C04004p,SEC24,SEC31,SEC23,DEHA2F17622p,DEHA2F19272p
COMPARTMENTS	GOCC:0030659	Cytoplasmic vesicle membrane	none	9	38	1.01	4.16e-05	4959.XP_002770319.1,4959.XP_456488.1,4959.XP_457287.1,4959.XP_457858.2,4959.XP_458590.2,4959.XP_459108.2,4959.XP_459434.1,4959.XP_461126.2,4959.XP_461182.2	DEHA2D15554p,DEHA2A03322p,DEHA2B07546p,DEHA2C04004p,SEC24,SEC31,SEC23,DEHA2F17622p,DEHA2F19272p
COMPARTMENTS	GOCC:0071944	Cell periphery	none	35	649	0.37	0.00011	4959.XP_002770236.1,4959.XP_002770347.1,4959.XP_002770842.1,4959.XP_002770885.1,4959.XP_456473.1,4959.XP_456485.2,4959.XP_456646.2,4959.XP_456845.2,4959.XP_457287.1,4959.XP_457367.1,4959.XP_457455.1,4959.XP_457779.2,4959.XP_457871.2,4959.XP_458453.2,4959.XP_458629.1,4959.XP_458637.2,4959.XP_458846.2,4959.XP_458875.2,4959.XP_458899.2,4959.XP_459017.2,4959.XP_459142.2,4959.XP_459649.2,4959.XP_459838.2,4959.XP_459924.1,4959.XP_460160.2,4959.XP_460176.2,4959.XP_460412.1,4959.XP_460437.1,4959.XP_460648.1,4959.XP_461505.2,4959.XP_461712.2,4959.XP_461921.1,4959.XP_462355.1,4959.XP_462395.2,4959.XP_462482.2	DEHA2C17886p,DEHA2D18326p,DEHA2F17116p,DEHA2F23452p,DEHA2A02992p,DEHA2A03256p,DEHA2A07370p,DEHA2A11858p,DEHA2B07546p,DEHA2B09570p,DEHA2B11550p,DEHA2C02266p,DEHA2C04290p,DEHA2C17512p,DEHA2D03718p,DEHA2D03916p,DEHA2D08800p,DEHA2D09438p,DEHA2D09966p,DEHA2D12540p,DEHA2D15180p,DEHA2E07810p,DEHA2E12232p,DEHA2E14234p,DEHA2E19646p,CAP1,SEC61,DEHA2F01694p,DEHA2F06644p,INV,DEHA2G03828p,DEHA2G08602p,DEHA2G18766p,DEHA2G19602p,DEHA2G21604p
COMPARTMENTS	GOCC:0032991	Protein-containing complex	none	76	2099	0.19	0.00013	4959.XP_002770319.1,4959.XP_002770588.1,4959.XP_002770591.1,4959.XP_002770592.1,4959.XP_002770734.1,4959.XP_002770842.1,4959.XP_002770885.1,4959.XP_456473.1,4959.XP_456488.1,4959.XP_456852.2,4959.XP_456878.1,4959.XP_457160.1,4959.XP_457259.1,4959.XP_457265.1,4959.XP_457287.1,4959.XP_457367.1,4959.XP_457455.1,4959.XP_457480.1,4959.XP_457623.2,4959.XP_457779.2,4959.XP_457858.2,4959.XP_457871.2,4959.XP_457921.2,4959.XP_458126.2,4959.XP_458196.2,4959.XP_458453.2,4959.XP_458590.2,4959.XP_458629.1,4959.XP_458708.1,4959.XP_458846.2,4959.XP_458882.1,4959.XP_458928.2,4959.XP_459017.2,4959.XP_459041.2,4959.XP_459108.2,4959.XP_459393.1,4959.XP_459434.1,4959.XP_459458.2,4959.XP_459463.2,4959.XP_459544.1,4959.XP_459580.2,4959.XP_459649.2,4959.XP_459714.2,4959.XP_459769.1,4959.XP_459889.2,4959.XP_459934.2,4959.XP_459965.2,4959.XP_460055.2,4959.XP_460160.2,4959.XP_460176.2,4959.XP_460218.1,4959.XP_460251.1,4959.XP_460327.1,4959.XP_460412.1,4959.XP_460422.1,4959.XP_460437.1,4959.XP_460458.1,4959.XP_460469.1,4959.XP_460573.2,4959.XP_460584.2,4959.XP_460794.2,4959.XP_461124.2,4959.XP_461126.2,4959.XP_461182.2,4959.XP_461324.2,4959.XP_461639.1,4959.XP_461655.2,4959.XP_461888.1,4959.XP_461998.2,4959.XP_462199.1,4959.XP_462226.2,4959.XP_462305.2,4959.XP_462372.1,4959.XP_462508.2,4959.XP_462596.1,4959.XP_462598.2	DEHA2D15554p,DEHA2G06798p,DEHA2G07282p,DEHA2G07304p,DEHA2F03894p,DEHA2F17116p,DEHA2F23452p,DEHA2A02992p,DEHA2A03322p,DEHA2A12012p,DEHA2A12628p,DEHA2B04554p,DEHA2B06908p,DEHA2B07062p,DEHA2B07546p,DEHA2B09570p,DEHA2B11550p,DEHA2B12100p,DEHA2B15488p,DEHA2C02266p,DEHA2C04004p,DEHA2C04290p,DEHA2C05368p,DEHA2C10164p,DEHA2C11968p,DEHA2C17512p,SEC24,DEHA2D03718p,DEHA2D05544p,DEHA2D08800p,DEHA2D09592p,DEHA2D10648p,DEHA2D12540p,DEHA2D13046p,SEC31,DEHA2E01496p,SEC23,DEHA2E02970p,DEHA2E03146p,DEHA2E05148p,DEHA2E05918p,DEHA2E07810p,DEHA2E09328p,COX9,GLR1,SPC3,DEHA2E15180p,SEC11,DEHA2E19646p,CAP1,DEHA2E21032p,DEHA2E21846p,DEHA2E23628p,SEC61,DEHA2F01364p,DEHA2F01694p,DEHA2F02156p,DEHA2F02420p,DEHA2F04840p,DEHA2F05126p,DEHA2F09900p,DEHA2F17534p,DEHA2F17622p,DEHA2F19272p,DEHA2F22572p,DEHA2G02222p,DEHA2G02552p,DEHA2G07832p,DEHA2G10406p,DEHA2G15136p,DEHA2G15730p,DEHA2G17644p,DEHA2G19184p,MCA1,DEHA2G24310p,DEHA2G24354p
COMPARTMENTS	GOCC:0005576	Extracellular region	none	13	110	0.71	0.00016	4959.XP_002770236.1,4959.XP_456485.2,4959.XP_456646.2,4959.XP_456845.2,4959.XP_457779.2,4959.XP_458196.2,4959.XP_458637.2,4959.XP_459108.2,4959.XP_460327.1,4959.XP_461505.2,4959.XP_462355.1,4959.XP_462482.2,4959.XP_462508.2	DEHA2C17886p,DEHA2A03256p,DEHA2A07370p,DEHA2A11858p,DEHA2C02266p,DEHA2C11968p,DEHA2D03916p,SEC31,DEHA2E23628p,INV,DEHA2G18766p,DEHA2G21604p,MCA1
COMPARTMENTS	GOCC:0030427	Site of polarized growth	none	16	193	0.55	0.00075	4959.XP_002770842.1,4959.XP_456878.1,4959.XP_457455.1,4959.XP_457779.2,4959.XP_457871.2,4959.XP_458629.1,4959.XP_458708.1,4959.XP_459017.2,4959.XP_459108.2,4959.XP_459142.2,4959.XP_459393.1,4959.XP_459479.1,4959.XP_459918.2,4959.XP_460160.2,4959.XP_460176.2,4959.XP_460522.1	DEHA2F17116p,DEHA2A12628p,DEHA2B11550p,DEHA2C02266p,DEHA2C04290p,DEHA2D03718p,DEHA2D05544p,DEHA2D12540p,SEC31,DEHA2D15180p,DEHA2E01496p,DEHA2E03564p,DEHA2E14080p,DEHA2E19646p,CAP1,DEHA2F03586p
COMPARTMENTS	GOCC:0043231	Intracellular membrane-bounded organelle	none	100	3258	0.12	0.0012	4959.XP_002770319.1,4959.XP_002770470.1,4959.XP_002770588.1,4959.XP_002770591.1,4959.XP_002770734.1,4959.XP_002770751.1,4959.XP_002770788.1,4959.XP_002770835.1,4959.XP_002770885.1,4959.XP_456394.2,4959.XP_456473.1,4959.XP_456488.1,4959.XP_456646.2,4959.XP_456757.1,4959.XP_456849.2,4959.XP_456852.2,4959.XP_457097.2,4959.XP_457123.1,4959.XP_457160.1,4959.XP_457259.1,4959.XP_457265.1,4959.XP_457367.1,4959.XP_457455.1,4959.XP_457480.1,4959.XP_457623.2,4959.XP_457625.1,4959.XP_457858.2,4959.XP_457871.2,4959.XP_457921.2,4959.XP_458126.2,4959.XP_458196.2,4959.XP_458385.2,4959.XP_458453.2,4959.XP_458548.2,4959.XP_458629.1,4959.XP_458714.2,4959.XP_458846.2,4959.XP_458875.2,4959.XP_458928.2,4959.XP_459003.2,4959.XP_459041.2,4959.XP_459108.2,4959.XP_459142.2,4959.XP_459434.1,4959.XP_459458.2,4959.XP_459463.2,4959.XP_459481.1,4959.XP_459544.1,4959.XP_459580.2,4959.XP_459649.2,4959.XP_459714.2,4959.XP_459769.1,4959.XP_459785.2,4959.XP_459838.2,4959.XP_459849.1,4959.XP_459866.1,4959.XP_459889.2,4959.XP_459924.1,4959.XP_459934.2,4959.XP_459965.2,4959.XP_460055.2,4959.XP_460066.2,4959.XP_460098.2,4959.XP_460141.1,4959.XP_460188.1,4959.XP_460213.2,4959.XP_460218.1,4959.XP_460251.1,4959.XP_460327.1,4959.XP_460412.1,4959.XP_460437.1,4959.XP_460458.1,4959.XP_460469.1,4959.XP_460522.1,4959.XP_460573.2,4959.XP_460584.2,4959.XP_460794.2,4959.XP_460949.1,4959.XP_461124.2,4959.XP_461126.2,4959.XP_461160.1,4959.XP_461182.2,4959.XP_461324.2,4959.XP_461357.2,4959.XP_461420.2,4959.XP_461505.2,4959.XP_461655.2,4959.XP_461888.1,4959.XP_461921.1,4959.XP_461998.2,4959.XP_462199.1,4959.XP_462226.2,4959.XP_462305.2,4959.XP_462355.1,4959.XP_462370.2,4959.XP_462372.1,4959.XP_462433.1,4959.XP_462508.2,4959.XP_462596.1,4959.XP_462598.2	DEHA2D15554p,DEHA2E12716p,DEHA2G06798p,DEHA2G07282p,DEHA2F03894p,DEHA2F05522p,ETR1,DEHA2F16412p,DEHA2F23452p,MRI1,DEHA2A02992p,DEHA2A03322p,DEHA2A07370p,DEHA2A09790p,DEHA2A11946p,DEHA2A12012p,DEHA2B03036p,DEHA2B03696p,DEHA2B04554p,DEHA2B06908p,DEHA2B07062p,DEHA2B09570p,DEHA2B11550p,DEHA2B12100p,DEHA2B15488p,ADI1,DEHA2C04004p,DEHA2C04290p,DEHA2C05368p,DEHA2C10164p,DEHA2C11968p,DEHA2C16060p,DEHA2C17512p,ERV25,DEHA2D03718p,DEHA2D05698p,DEHA2D08800p,DEHA2D09438p,DEHA2D10648p,DEHA2D12254p,DEHA2D13046p,SEC31,DEHA2D15180p,SEC23,DEHA2E02970p,DEHA2E03146p,DEHA2E03608p,DEHA2E05148p,DEHA2E05918p,DEHA2E07810p,DEHA2E09328p,COX9,DEHA2E10978p,DEHA2E12232p,DEHA2E12474p,DEHA2E12892p,GLR1,DEHA2E14234p,SPC3,DEHA2E15180p,SEC11,DEHA2E17622p,DEHA2E18348p,RMT2,LCL2,HOG1,DEHA2E21032p,DEHA2E21846p,DEHA2E23628p,SEC61,DEHA2F01694p,DEHA2F02156p,DEHA2F02420p,DEHA2F03586p,DEHA2F04840p,DEHA2F05126p,DEHA2F09900p,DEHA2F13464p,DEHA2F17534p,DEHA2F17622p,ACH1,DEHA2F19272p,DEHA2F22572p,DEHA2F23342p,DEHA2F24860p,INV,DEHA2G02552p,DEHA2G07832p,DEHA2G08602p,DEHA2G10406p,DEHA2G15136p,DEHA2G15730p,DEHA2G17644p,DEHA2G18766p,DEHA2G19096p,DEHA2G19184p,DEHA2G20482p,MCA1,DEHA2G24310p,DEHA2G24354p
COMPARTMENTS	GOCC:0005933	Cellular bud	none	14	162	0.57	0.0016	4959.XP_002770842.1,4959.XP_456878.1,4959.XP_457455.1,4959.XP_457779.2,4959.XP_457871.2,4959.XP_458629.1,4959.XP_458708.1,4959.XP_458875.2,4959.XP_459017.2,4959.XP_459142.2,4959.XP_459479.1,4959.XP_459918.2,4959.XP_460160.2,4959.XP_460176.2	DEHA2F17116p,DEHA2A12628p,DEHA2B11550p,DEHA2C02266p,DEHA2C04290p,DEHA2D03718p,DEHA2D05544p,DEHA2D09438p,DEHA2D12540p,DEHA2D15180p,DEHA2E03564p,DEHA2E14080p,DEHA2E19646p,CAP1
COMPARTMENTS	GOCC:0008250	Oligosaccharyltransferase complex	none	4	7	1.39	0.003	4959.XP_457160.1,4959.XP_457259.1,4959.XP_457623.2,4959.XP_458196.2	DEHA2B04554p,DEHA2B06908p,DEHA2B15488p,DEHA2C11968p
COMPARTMENTS	GOCC:0030126	COPI vesicle coat	none	4	7	1.39	0.003	4959.XP_002770319.1,4959.XP_456488.1,4959.XP_457858.2,4959.XP_461182.2	DEHA2D15554p,DEHA2A03322p,DEHA2C04004p,DEHA2F19272p
COMPARTMENTS	GOCC:0030663	COPI-coated vesicle membrane	none	4	7	1.39	0.003	4959.XP_002770319.1,4959.XP_456488.1,4959.XP_457858.2,4959.XP_461182.2	DEHA2D15554p,DEHA2A03322p,DEHA2C04004p,DEHA2F19272p
COMPARTMENTS	GOCC:0042995	Cell projection	none	13	155	0.56	0.0036	4959.XP_002770842.1,4959.XP_456473.1,4959.XP_457455.1,4959.XP_457779.2,4959.XP_458846.2,4959.XP_459017.2,4959.XP_459108.2,4959.XP_459393.1,4959.XP_459479.1,4959.XP_459924.1,4959.XP_460160.2,4959.XP_460176.2,4959.XP_460522.1	DEHA2F17116p,DEHA2A02992p,DEHA2B11550p,DEHA2C02266p,DEHA2D08800p,DEHA2D12540p,SEC31,DEHA2E01496p,DEHA2E03564p,DEHA2E14234p,DEHA2E19646p,CAP1,DEHA2F03586p
COMPARTMENTS	GOCC:0005783	Endoplasmic reticulum	none	24	444	0.37	0.0039	4959.XP_002770588.1,4959.XP_457160.1,4959.XP_457259.1,4959.XP_457455.1,4959.XP_457480.1,4959.XP_457623.2,4959.XP_458196.2,4959.XP_458875.2,4959.XP_458928.2,4959.XP_459108.2,4959.XP_459142.2,4959.XP_459434.1,4959.XP_459463.2,4959.XP_459481.1,4959.XP_459924.1,4959.XP_459934.2,4959.XP_460055.2,4959.XP_460327.1,4959.XP_460412.1,4959.XP_460522.1,4959.XP_460573.2,4959.XP_460584.2,4959.XP_461921.1,4959.XP_462199.1	DEHA2G06798p,DEHA2B04554p,DEHA2B06908p,DEHA2B11550p,DEHA2B12100p,DEHA2B15488p,DEHA2C11968p,DEHA2D09438p,DEHA2D10648p,SEC31,DEHA2D15180p,SEC23,DEHA2E03146p,DEHA2E03608p,DEHA2E14234p,SPC3,SEC11,DEHA2E23628p,SEC61,DEHA2F03586p,DEHA2F04840p,DEHA2F05126p,DEHA2G08602p,DEHA2G15136p
COMPARTMENTS	GOCC:0005886	Plasma membrane	none	24	443	0.37	0.0039	4959.XP_002770236.1,4959.XP_002770347.1,4959.XP_002770885.1,4959.XP_456473.1,4959.XP_456485.2,4959.XP_456646.2,4959.XP_456845.2,4959.XP_457367.1,4959.XP_457455.1,4959.XP_457871.2,4959.XP_458453.2,4959.XP_458629.1,4959.XP_458637.2,4959.XP_459142.2,4959.XP_459649.2,4959.XP_459924.1,4959.XP_460160.2,4959.XP_460176.2,4959.XP_460412.1,4959.XP_460437.1,4959.XP_460648.1,4959.XP_461712.2,4959.XP_461921.1,4959.XP_462395.2	DEHA2C17886p,DEHA2D18326p,DEHA2F23452p,DEHA2A02992p,DEHA2A03256p,DEHA2A07370p,DEHA2A11858p,DEHA2B09570p,DEHA2B11550p,DEHA2C04290p,DEHA2C17512p,DEHA2D03718p,DEHA2D03916p,DEHA2D15180p,DEHA2E07810p,DEHA2E14234p,DEHA2E19646p,CAP1,SEC61,DEHA2F01694p,DEHA2F06644p,DEHA2G03828p,DEHA2G08602p,DEHA2G19602p
COMPARTMENTS	GOCC:0005937	Mating projection	none	10	99	0.64	0.0055	4959.XP_002770842.1,4959.XP_457455.1,4959.XP_457779.2,4959.XP_459017.2,4959.XP_459108.2,4959.XP_459393.1,4959.XP_459479.1,4959.XP_460160.2,4959.XP_460176.2,4959.XP_460522.1	DEHA2F17116p,DEHA2B11550p,DEHA2C02266p,DEHA2D12540p,SEC31,DEHA2E01496p,DEHA2E03564p,DEHA2E19646p,CAP1,DEHA2F03586p
COMPARTMENTS	GOCC:0031501	Mannosyltransferase complex	none	5	20	1.03	0.0068	4959.XP_458928.2,4959.XP_460573.2,4959.XP_460584.2,4959.XP_461124.2,4959.XP_462199.1	DEHA2D10648p,DEHA2F04840p,DEHA2F05126p,DEHA2F17534p,DEHA2G15136p
COMPARTMENTS	GOCC:0030137	COPI-coated vesicle	none	4	10	1.24	0.0069	4959.XP_002770319.1,4959.XP_456488.1,4959.XP_457858.2,4959.XP_461182.2	DEHA2D15554p,DEHA2A03322p,DEHA2C04004p,DEHA2F19272p
COMPARTMENTS	GOCC:0120025	Plasma membrane bounded cell projection	none	12	150	0.54	0.0088	4959.XP_002770842.1,4959.XP_456473.1,4959.XP_457455.1,4959.XP_457779.2,4959.XP_458846.2,4959.XP_459017.2,4959.XP_459108.2,4959.XP_459393.1,4959.XP_459479.1,4959.XP_460160.2,4959.XP_460176.2,4959.XP_460522.1	DEHA2F17116p,DEHA2A02992p,DEHA2B11550p,DEHA2C02266p,DEHA2D08800p,DEHA2D12540p,SEC31,DEHA2E01496p,DEHA2E03564p,DEHA2E19646p,CAP1,DEHA2F03586p
COMPARTMENTS	GOCC:0005856	Cytoskeleton	none	14	201	0.48	0.0099	4959.XP_002770842.1,4959.XP_456473.1,4959.XP_456878.1,4959.XP_457287.1,4959.XP_457779.2,4959.XP_457871.2,4959.XP_458708.1,4959.XP_458846.2,4959.XP_458899.2,4959.XP_459017.2,4959.XP_459838.2,4959.XP_460160.2,4959.XP_460176.2,4959.XP_460437.1	DEHA2F17116p,DEHA2A02992p,DEHA2A12628p,DEHA2B07546p,DEHA2C02266p,DEHA2C04290p,DEHA2D05544p,DEHA2D08800p,DEHA2D09966p,DEHA2D12540p,DEHA2E12232p,DEHA2E19646p,CAP1,DEHA2F01694p
COMPARTMENTS	GOCC:0030134	COPII-coated ER to Golgi transport vesicle	none	6	36	0.86	0.0099	4959.XP_456646.2,4959.XP_458548.2,4959.XP_458590.2,4959.XP_459108.2,4959.XP_459434.1,4959.XP_459481.1	DEHA2A07370p,ERV25,SEC24,SEC31,SEC23,DEHA2E03608p
COMPARTMENTS	GOCC:0099081	Supramolecular polymer	none	8	69	0.7	0.0099	4959.XP_002770842.1,4959.XP_456473.1,4959.XP_458196.2,4959.XP_458637.2,4959.XP_458708.1,4959.XP_458846.2,4959.XP_460160.2,4959.XP_460176.2	DEHA2F17116p,DEHA2A02992p,DEHA2C11968p,DEHA2D03916p,DEHA2D05544p,DEHA2D08800p,DEHA2E19646p,CAP1
COMPARTMENTS	GOCC:0030906	Retromer, cargo-selective complex	none	3	4	1.51	0.0108	4959.XP_002770592.1,4959.XP_002770734.1,4959.XP_456852.2	DEHA2G07304p,DEHA2F03894p,DEHA2A12012p
COMPARTMENTS	GOCC:0043332	Mating projection tip	none	9	93	0.62	0.0132	4959.XP_002770842.1,4959.XP_457455.1,4959.XP_457779.2,4959.XP_459108.2,4959.XP_459393.1,4959.XP_459479.1,4959.XP_460160.2,4959.XP_460176.2,4959.XP_460522.1	DEHA2F17116p,DEHA2B11550p,DEHA2C02266p,SEC31,DEHA2E01496p,DEHA2E03564p,DEHA2E19646p,CAP1,DEHA2F03586p
COMPARTMENTS	GOCC:0005938	Cell cortex	none	11	137	0.54	0.0136	4959.XP_002770842.1,4959.XP_457287.1,4959.XP_457779.2,4959.XP_458846.2,4959.XP_458875.2,4959.XP_458899.2,4959.XP_459017.2,4959.XP_459838.2,4959.XP_460160.2,4959.XP_460176.2,4959.XP_460437.1	DEHA2F17116p,DEHA2B07546p,DEHA2C02266p,DEHA2D08800p,DEHA2D09438p,DEHA2D09966p,DEHA2D12540p,DEHA2E12232p,DEHA2E19646p,CAP1,DEHA2F01694p
COMPARTMENTS	GOCC:0005618	Cell wall	none	7	58	0.72	0.016	4959.XP_002770236.1,4959.XP_456485.2,4959.XP_456646.2,4959.XP_456845.2,4959.XP_459017.2,4959.XP_462355.1,4959.XP_462482.2	DEHA2C17886p,DEHA2A03256p,DEHA2A07370p,DEHA2A11858p,DEHA2D12540p,DEHA2G18766p,DEHA2G21604p
COMPARTMENTS	GOCC:0030904	Retromer complex	none	3	5	1.41	0.016	4959.XP_002770592.1,4959.XP_002770734.1,4959.XP_456852.2	DEHA2G07304p,DEHA2F03894p,DEHA2A12012p
COMPARTMENTS	GOCC:0031502	Dolichyl-phosphate-mannose-protein mannosyltransferase complex	none	3	5	1.41	0.016	4959.XP_458928.2,4959.XP_460573.2,4959.XP_460584.2	DEHA2D10648p,DEHA2F04840p,DEHA2F05126p
COMPARTMENTS	GOCC:0097582	Dolichyl-phosphate-mannose-protein mannosyltransferase pmt1p-pmt2p dimer complex	none	3	5	1.41	0.016	4959.XP_458928.2,4959.XP_460573.2,4959.XP_460584.2	DEHA2D10648p,DEHA2F04840p,DEHA2F05126p
COMPARTMENTS	GOCC:0005934	Cellular bud tip	none	7	60	0.7	0.0185	4959.XP_456878.1,4959.XP_457455.1,4959.XP_457871.2,4959.XP_458629.1,4959.XP_458708.1,4959.XP_460160.2,4959.XP_460176.2	DEHA2A12628p,DEHA2B11550p,DEHA2C04290p,DEHA2D03718p,DEHA2D05544p,DEHA2E19646p,CAP1
COMPARTMENTS	GOCC:0009986	Cell surface	none	4	15	1.06	0.0185	4959.XP_002770236.1,4959.XP_456485.2,4959.XP_456646.2,4959.XP_456845.2	DEHA2C17886p,DEHA2A03256p,DEHA2A07370p,DEHA2A11858p
COMPARTMENTS	GOCC:0099080	Supramolecular complex	none	13	193	0.46	0.0185	4959.XP_002770842.1,4959.XP_456473.1,4959.XP_457871.2,4959.XP_458196.2,4959.XP_458637.2,4959.XP_458708.1,4959.XP_458846.2,4959.XP_459393.1,4959.XP_459649.2,4959.XP_460160.2,4959.XP_460176.2,4959.XP_460251.1,4959.XP_462305.2	DEHA2F17116p,DEHA2A02992p,DEHA2C04290p,DEHA2C11968p,DEHA2D03916p,DEHA2D05544p,DEHA2D08800p,DEHA2E01496p,DEHA2E07810p,DEHA2E19646p,CAP1,DEHA2E21846p,DEHA2G17644p
COMPARTMENTS	GOCC:0051286	Cell tip	none	9	102	0.58	0.0206	4959.XP_002770842.1,4959.XP_457455.1,4959.XP_457779.2,4959.XP_459108.2,4959.XP_459393.1,4959.XP_459479.1,4959.XP_460160.2,4959.XP_460176.2,4959.XP_460522.1	DEHA2F17116p,DEHA2B11550p,DEHA2C02266p,SEC31,DEHA2E01496p,DEHA2E03564p,DEHA2E19646p,CAP1,DEHA2F03586p
COMPARTMENTS	GOCC:0060187	Cell pole	none	9	103	0.58	0.0216	4959.XP_002770842.1,4959.XP_457455.1,4959.XP_457779.2,4959.XP_459108.2,4959.XP_459393.1,4959.XP_459479.1,4959.XP_460160.2,4959.XP_460176.2,4959.XP_460522.1	DEHA2F17116p,DEHA2B11550p,DEHA2C02266p,SEC31,DEHA2E01496p,DEHA2E03564p,DEHA2E19646p,CAP1,DEHA2F03586p
COMPARTMENTS	GOCC:0030127	COPII vesicle coat	none	3	7	1.27	0.0281	4959.XP_458590.2,4959.XP_459108.2,4959.XP_459434.1	SEC24,SEC31,SEC23
COMPARTMENTS	GOCC:0030312	External encapsulating structure	none	7	66	0.66	0.0281	4959.XP_002770236.1,4959.XP_456485.2,4959.XP_456646.2,4959.XP_456845.2,4959.XP_459017.2,4959.XP_462355.1,4959.XP_462482.2	DEHA2C17886p,DEHA2A03256p,DEHA2A07370p,DEHA2A11858p,DEHA2D12540p,DEHA2G18766p,DEHA2G21604p
COMPARTMENTS	GOCC:0030863	Cortical cytoskeleton	none	7	66	0.66	0.0281	4959.XP_457287.1,4959.XP_458846.2,4959.XP_458899.2,4959.XP_459838.2,4959.XP_460160.2,4959.XP_460176.2,4959.XP_460437.1	DEHA2B07546p,DEHA2D08800p,DEHA2D09966p,DEHA2E12232p,DEHA2E19646p,CAP1,DEHA2F01694p
COMPARTMENTS	GOCC:0031105	Septin complex	none	3	7	1.27	0.0281	4959.XP_002770842.1,4959.XP_457779.2,4959.XP_459017.2	DEHA2F17116p,DEHA2C02266p,DEHA2D12540p
COMPARTMENTS	GOCC:0030658	Transport vesicle membrane	none	4	18	0.98	0.0291	4959.XP_458590.2,4959.XP_459108.2,4959.XP_459434.1,4959.XP_461126.2	SEC24,SEC31,SEC23,DEHA2F17622p
COMPARTMENTS	GOCC:0099512	Supramolecular fiber	none	7	68	0.65	0.0308	4959.XP_002770842.1,4959.XP_456473.1,4959.XP_458637.2,4959.XP_458708.1,4959.XP_458846.2,4959.XP_460160.2,4959.XP_460176.2	DEHA2F17116p,DEHA2A02992p,DEHA2D03916p,DEHA2D05544p,DEHA2D08800p,DEHA2E19646p,CAP1
COMPARTMENTS	GOCC:1990234	Transferase complex	none	20	415	0.32	0.0365	4959.XP_002770588.1,4959.XP_457160.1,4959.XP_457259.1,4959.XP_457455.1,4959.XP_457480.1,4959.XP_457623.2,4959.XP_457779.2,4959.XP_458196.2,4959.XP_458629.1,4959.XP_458928.2,4959.XP_459041.2,4959.XP_459458.2,4959.XP_459965.2,4959.XP_460327.1,4959.XP_460573.2,4959.XP_460584.2,4959.XP_461124.2,4959.XP_461639.1,4959.XP_462199.1,4959.XP_462598.2	DEHA2G06798p,DEHA2B04554p,DEHA2B06908p,DEHA2B11550p,DEHA2B12100p,DEHA2B15488p,DEHA2C02266p,DEHA2C11968p,DEHA2D03718p,DEHA2D10648p,DEHA2D13046p,DEHA2E02970p,DEHA2E15180p,DEHA2E23628p,DEHA2F04840p,DEHA2F05126p,DEHA2F17534p,DEHA2G02222p,DEHA2G15136p,DEHA2G24354p
COMPARTMENTS	GOCC:0000324	Fungal-type vacuole	none	16	304	0.36	0.0446	4959.XP_002770734.1,4959.XP_002770885.1,4959.XP_456852.2,4959.XP_457921.2,4959.XP_458126.2,4959.XP_458548.2,4959.XP_459003.2,4959.XP_459649.2,4959.XP_459838.2,4959.XP_459924.1,4959.XP_460066.2,4959.XP_460188.1,4959.XP_460251.1,4959.XP_461505.2,4959.XP_462355.1,4959.XP_462372.1	DEHA2F03894p,DEHA2F23452p,DEHA2A12012p,DEHA2C05368p,DEHA2C10164p,ERV25,DEHA2D12254p,DEHA2E07810p,DEHA2E12232p,DEHA2E14234p,DEHA2E17622p,LCL2,DEHA2E21846p,INV,DEHA2G18766p,DEHA2G19184p
COMPARTMENTS	GOCC:0030133	Transport vesicle	none	5	36	0.78	0.0446	4959.XP_458590.2,4959.XP_459108.2,4959.XP_459434.1,4959.XP_461126.2,4959.XP_461888.1	SEC24,SEC31,SEC23,DEHA2F17622p,DEHA2G07832p
COMPARTMENTS	GOCC:0031931	TORC1 complex	none	3	9	1.16	0.0446	4959.XP_002770885.1,4959.XP_459649.2,4959.XP_461324.2	DEHA2F23452p,DEHA2E07810p,DEHA2F22572p
COMPARTMENTS	GOCC:0099513	Polymeric cytoskeletal fiber	none	6	54	0.68	0.0446	4959.XP_002770842.1,4959.XP_456473.1,4959.XP_458708.1,4959.XP_458846.2,4959.XP_460160.2,4959.XP_460176.2	DEHA2F17116p,DEHA2A02992p,DEHA2D05544p,DEHA2D08800p,DEHA2E19646p,CAP1
COMPARTMENTS	GOCC:0000322	Storage vacuole	none	16	307	0.35	0.0477	4959.XP_002770734.1,4959.XP_002770885.1,4959.XP_456852.2,4959.XP_457921.2,4959.XP_458126.2,4959.XP_458548.2,4959.XP_459003.2,4959.XP_459649.2,4959.XP_459838.2,4959.XP_459924.1,4959.XP_460066.2,4959.XP_460188.1,4959.XP_460251.1,4959.XP_461505.2,4959.XP_462355.1,4959.XP_462372.1	DEHA2F03894p,DEHA2F23452p,DEHA2A12012p,DEHA2C05368p,DEHA2C10164p,ERV25,DEHA2D12254p,DEHA2E07810p,DEHA2E12232p,DEHA2E14234p,DEHA2E17622p,LCL2,DEHA2E21846p,INV,DEHA2G18766p,DEHA2G19184p
UniProt Keywords	KW-0931	ER-Golgi transport	none	8	23	1.18	7e-05	4959.XP_002770319.1,4959.XP_456488.1,4959.XP_457858.2,4959.XP_458548.2,4959.XP_458590.2,4959.XP_459108.2,4959.XP_459434.1,4959.XP_461182.2	DEHA2D15554p,DEHA2A03322p,DEHA2C04004p,ERV25,SEC24,SEC31,SEC23,DEHA2F19272p
UniProt Keywords	KW-0342	GTP-binding	none	10	52	0.92	0.00012	4959.XP_002770842.1,4959.XP_456473.1,4959.XP_457455.1,4959.XP_457779.2,4959.XP_458846.2,4959.XP_459017.2,4959.XP_459142.2,4959.XP_459838.2,4959.XP_460408.1,4959.XP_462370.2	DEHA2F17116p,DEHA2A02992p,DEHA2B11550p,DEHA2C02266p,DEHA2D08800p,DEHA2D12540p,DEHA2D15180p,DEHA2E12232p,MPG1,DEHA2G19096p
UniProt Keywords	KW-0256	Endoplasmic reticulum	none	12	101	0.71	0.00064	4959.XP_457259.1,4959.XP_457623.2,4959.XP_458196.2,4959.XP_458548.2,4959.XP_458590.2,4959.XP_459108.2,4959.XP_459434.1,4959.XP_459463.2,4959.XP_459934.2,4959.XP_460055.2,4959.XP_460412.1,4959.XP_462199.1	DEHA2B06908p,DEHA2B15488p,DEHA2C11968p,ERV25,SEC24,SEC31,SEC23,DEHA2E03146p,SPC3,SEC11,SEC61,DEHA2G15136p
UniProt Keywords	KW-0968	Cytoplasmic vesicle	none	6	19	1.14	0.00092	4959.XP_456488.1,4959.XP_457858.2,4959.XP_458590.2,4959.XP_459108.2,4959.XP_459434.1,4959.XP_461182.2	DEHA2A03322p,DEHA2C04004p,SEC24,SEC31,SEC23,DEHA2F19272p
UniProt Keywords	KW-0333	Golgi apparatus	none	7	40	0.88	0.0038	4959.XP_002770319.1,4959.XP_456488.1,4959.XP_457858.2,4959.XP_458548.2,4959.XP_458590.2,4959.XP_459434.1,4959.XP_461182.2	DEHA2D15554p,DEHA2A03322p,DEHA2C04004p,ERV25,SEC24,SEC23,DEHA2F19272p
UniProt Keywords	KW-0547	Nucleotide-binding	none	21	361	0.4	0.0042	4959.XP_002770347.1,4959.XP_002770842.1,4959.XP_002770885.1,4959.XP_456473.1,4959.XP_457455.1,4959.XP_457779.2,4959.XP_457871.2,4959.XP_458708.1,4959.XP_458780.2,4959.XP_458846.2,4959.XP_459017.2,4959.XP_459142.2,4959.XP_459838.2,4959.XP_459965.2,4959.XP_460066.2,4959.XP_460098.2,4959.XP_460213.2,4959.XP_460408.1,4959.XP_460949.1,4959.XP_461998.2,4959.XP_462370.2	DEHA2D18326p,DEHA2F17116p,DEHA2F23452p,DEHA2A02992p,DEHA2B11550p,DEHA2C02266p,DEHA2C04290p,DEHA2D05544p,DEHA2D07348p,DEHA2D08800p,DEHA2D12540p,DEHA2D15180p,DEHA2E12232p,DEHA2E15180p,DEHA2E17622p,DEHA2E18348p,HOG1,MPG1,DEHA2F13464p,DEHA2G10406p,DEHA2G19096p
UniProt Keywords	KW-0653	Protein transport	none	11	113	0.62	0.0042	4959.XP_002770319.1,4959.XP_456488.1,4959.XP_457858.2,4959.XP_458126.2,4959.XP_458548.2,4959.XP_458590.2,4959.XP_459108.2,4959.XP_459434.1,4959.XP_460412.1,4959.XP_461126.2,4959.XP_461182.2	DEHA2D15554p,DEHA2A03322p,DEHA2C04004p,DEHA2C10164p,ERV25,SEC24,SEC31,SEC23,SEC61,DEHA2F17622p,DEHA2F19272p
UniProt Keywords	KW-0963	Cytoplasm	none	16	262	0.42	0.0152	4959.XP_002770319.1,4959.XP_456394.2,4959.XP_456473.1,4959.XP_456488.1,4959.XP_457625.1,4959.XP_457858.2,4959.XP_458590.2,4959.XP_458846.2,4959.XP_459434.1,4959.XP_459889.2,4959.XP_460141.1,4959.XP_460176.2,4959.XP_460213.2,4959.XP_460408.1,4959.XP_461160.1,4959.XP_461182.2	DEHA2D15554p,MRI1,DEHA2A02992p,DEHA2A03322p,ADI1,DEHA2C04004p,SEC24,DEHA2D08800p,SEC23,GLR1,RMT2,CAP1,HOG1,MPG1,ACH1,DEHA2F19272p
UniProt Keywords	KW-0064	Aspartyl protease	none	3	6	1.34	0.0235	4959.XP_002770236.1,4959.XP_456485.2,4959.XP_456845.2	DEHA2C17886p,DEHA2A03256p,DEHA2A11858p
UniProt Keywords	KW-0723	Serine/threonine-protein kinase	none	6	45	0.76	0.0235	4959.XP_002770347.1,4959.XP_002770885.1,4959.XP_457871.2,4959.XP_459965.2,4959.XP_460098.2,4959.XP_460213.2	DEHA2D18326p,DEHA2F23452p,DEHA2C04290p,DEHA2E15180p,DEHA2E18348p,HOG1
UniProt Keywords	KW-0732	Signal	none	16	281	0.39	0.0235	4959.XP_002770588.1,4959.XP_456485.2,4959.XP_456646.2,4959.XP_457259.1,4959.XP_457623.2,4959.XP_458196.2,4959.XP_458548.2,4959.XP_459003.2,4959.XP_459463.2,4959.XP_459481.1,4959.XP_460188.1,4959.XP_460327.1,4959.XP_461505.2,4959.XP_461921.1,4959.XP_462355.1,4959.XP_462482.2	DEHA2G06798p,DEHA2A03256p,DEHA2A07370p,DEHA2B06908p,DEHA2B15488p,DEHA2C11968p,ERV25,DEHA2D12254p,DEHA2E03146p,DEHA2E03608p,LCL2,DEHA2E23628p,INV,DEHA2G08602p,DEHA2G18766p,DEHA2G21604p
SMART	SM00175	Rab subfamily of small GTPases	none	4	9	1.28	0.0426	4959.XP_456809.2,4959.XP_457123.1,4959.XP_457265.1,4959.XP_459580.2	DEHA2A10956p,DEHA2B03696p,DEHA2B07062p,DEHA2E05918p
Downregulated proteins
GO Process	GO:0006413	Translational initiation	blue	6	46	1	0.0058	4959.XP_002770458.1,4959.XP_458159.2,4959.XP_458339.1,4959.XP_460836.1,4959.XP_461415.1,4959.XP_462080.1	DEHA2E10142p,DEHA2C10956p,XP_458339.1,CAF20,DEHA2F24750p,DEHA2G12518p
GO Process	GO:0006418	tRNA aminoacylation for protein translation	limegreen	5	36	1.03	0.0174	4959.XP_456501.2,4959.XP_458274.1,4959.XP_459196.2,4959.XP_461877.2,4959.XP_462062.1	ALA1,DEHA2C13706p,DEHA2D16346p,DEHA2G07590p,DEHA2G12210p
KEGG	map01230	Biosynthesis of amino acids	magenta	13	110	0.96	4.86e-07	4959.XP_456648.1,4959.XP_456652.1,4959.XP_456901.2,4959.XP_457987.1,4959.XP_458945.1,4959.XP_459049.1,4959.XP_459076.1,4959.XP_459489.1,4959.XP_459923.1,4959.XP_460463.2,4959.XP_460538.1,4959.XP_460611.1,4959.XP_461930.1	DEHA2A07414p,DEHA2A07480p,DEHA2A13156p,DEHA2C07018p,PYK1,DEHA2D13222p,HIS1,DEHA2E03784p,DEHA2E14212p,DEHA2F02244p,DEHA2F03960p,DEHA2F05742p,DEHA2G08822p
GO Process	GO:0032543	Mitochondrial translation	red	20	98	1.19	4.17e-14	4959.XP_002770176.1,4959.XP_456501.2,4959.XP_457317.1,4959.XP_457400.1,4959.XP_457596.1,4959.XP_457973.1,4959.XP_458339.1,4959.XP_459046.2,4959.XP_459196.2,4959.XP_459227.2,4959.XP_459937.1,4959.XP_460196.2,4959.XP_460521.1,4959.XP_460529.2,4959.XP_461186.1,4959.XP_461375.1,4959.XP_461873.1,4959.XP_461877.2,4959.XP_462062.1,4959.XP_462252.2	XP_002770176.1,ALA1,DEHA2B08294p,XP_457400.1,XP_457596.1,XP_457973.1,XP_458339.1,DEHA2D13156p,DEHA2D16346p,DEHA2D17094p,MEF1,XP_460196.2,XP_460521.1,XP_460529.2,DEHA2F19360p,XP_461375.1,XP_461873.1,DEHA2G07590p,DEHA2G12210p,XP_462252.2
STRING clusters	CL:1270	Protein folding, and adenyl-nucleotide exchange factor activity	yellow	5	33	1.06	0.0108	4959.XP_457011.1,4959.XP_458029.1,4959.XP_458918.1,4959.XP_459575.1,4959.XP_459813.2	MBF1,DEHA2C08030p,DEHA2D10406p,DEHA2E05808p,DEHA2E11594p
GO Process	GO:0006412	Translation	none	28	289	0.87	1.21e-13	4959.XP_002770176.1,4959.XP_002770458.1,4959.XP_456501.2,4959.XP_456841.1,4959.XP_457317.1,4959.XP_457386.1,4959.XP_457400.1,4959.XP_457596.1,4959.XP_457973.1,4959.XP_458159.2,4959.XP_458274.1,4959.XP_458339.1,4959.XP_459046.2,4959.XP_459196.2,4959.XP_459227.2,4959.XP_459937.1,4959.XP_460196.2,4959.XP_460521.1,4959.XP_460529.2,4959.XP_460836.1,4959.XP_461186.1,4959.XP_461375.1,4959.XP_461415.1,4959.XP_461873.1,4959.XP_461877.2,4959.XP_462062.1,4959.XP_462080.1,4959.XP_462252.2	XP_002770176.1,DEHA2E10142p,ALA1,XP_456841.1,DEHA2B08294p,DEHA2B09988p,XP_457400.1,XP_457596.1,XP_457973.1,DEHA2C10956p,DEHA2C13706p,XP_458339.1,DEHA2D13156p,DEHA2D16346p,DEHA2D17094p,MEF1,XP_460196.2,XP_460521.1,XP_460529.2,CAF20,DEHA2F19360p,XP_461375.1,DEHA2F24750p,XP_461873.1,DEHA2G07590p,DEHA2G12210p,DEHA2G12518p,XP_462252.2
GO Process	GO:0006518	Peptide metabolic process	none	29	329	0.83	1.22e-13	4959.XP_002770176.1,4959.XP_002770458.1,4959.XP_456501.2,4959.XP_456841.1,4959.XP_457134.2,4959.XP_457317.1,4959.XP_457386.1,4959.XP_457400.1,4959.XP_457596.1,4959.XP_457973.1,4959.XP_458159.2,4959.XP_458274.1,4959.XP_458339.1,4959.XP_459046.2,4959.XP_459196.2,4959.XP_459227.2,4959.XP_459937.1,4959.XP_460196.2,4959.XP_460521.1,4959.XP_460529.2,4959.XP_460836.1,4959.XP_461186.1,4959.XP_461375.1,4959.XP_461415.1,4959.XP_461873.1,4959.XP_461877.2,4959.XP_462062.1,4959.XP_462080.1,4959.XP_462252.2	XP_002770176.1,DEHA2E10142p,ALA1,XP_456841.1,DEHA2B03938p,DEHA2B08294p,DEHA2B09988p,XP_457400.1,XP_457596.1,XP_457973.1,DEHA2C10956p,DEHA2C13706p,XP_458339.1,DEHA2D13156p,DEHA2D16346p,DEHA2D17094p,MEF1,XP_460196.2,XP_460521.1,XP_460529.2,CAF20,DEHA2F19360p,XP_461375.1,DEHA2F24750p,XP_461873.1,DEHA2G07590p,DEHA2G12210p,DEHA2G12518p,XP_462252.2
GO Process	GO:1901566	Organonitrogen compound biosynthetic process	none	39	733	0.61	1.17e-12	4959.XP_002769991.1,4959.XP_002770176.1,4959.XP_002770458.1,4959.XP_456501.2,4959.XP_456648.1,4959.XP_456652.1,4959.XP_456841.1,4959.XP_456901.2,4959.XP_457317.1,4959.XP_457386.1,4959.XP_457400.1,4959.XP_457596.1,4959.XP_457973.1,4959.XP_457987.1,4959.XP_458159.2,4959.XP_458274.1,4959.XP_458339.1,4959.XP_459046.2,4959.XP_459049.1,4959.XP_459076.1,4959.XP_459196.2,4959.XP_459227.2,4959.XP_459489.1,4959.XP_459937.1,4959.XP_460196.2,4959.XP_460463.2,4959.XP_460521.1,4959.XP_460529.2,4959.XP_460611.1,4959.XP_460836.1,4959.XP_461186.1,4959.XP_461375.1,4959.XP_461415.1,4959.XP_461873.1,4959.XP_461877.2,4959.XP_461930.1,4959.XP_462062.1,4959.XP_462080.1,4959.XP_462252.2	DEHA2A06336p,XP_002770176.1,DEHA2E10142p,ALA1,DEHA2A07414p,DEHA2A07480p,XP_456841.1,DEHA2A13156p,DEHA2B08294p,DEHA2B09988p,XP_457400.1,XP_457596.1,XP_457973.1,DEHA2C07018p,DEHA2C10956p,DEHA2C13706p,XP_458339.1,DEHA2D13156p,DEHA2D13222p,HIS1,DEHA2D16346p,DEHA2D17094p,DEHA2E03784p,MEF1,XP_460196.2,DEHA2F02244p,XP_460521.1,XP_460529.2,DEHA2F05742p,CAF20,DEHA2F19360p,XP_461375.1,DEHA2F24750p,XP_461873.1,DEHA2G07590p,DEHA2G08822p,DEHA2G12210p,DEHA2G12518p,XP_462252.2
GO Process	GO:1901576	Organic substance biosynthetic process	none	48	1346	0.44	2.36e-10	4959.XP_002769991.1,4959.XP_002770176.1,4959.XP_002770458.1,4959.XP_456501.2,4959.XP_456648.1,4959.XP_456652.1,4959.XP_456702.2,4959.XP_456841.1,4959.XP_456901.2,4959.XP_456938.2,4959.XP_457317.1,4959.XP_457383.1,4959.XP_457386.1,4959.XP_457400.1,4959.XP_457596.1,4959.XP_457973.1,4959.XP_457987.1,4959.XP_458159.2,4959.XP_458274.1,4959.XP_458339.1,4959.XP_458945.1,4959.XP_459046.2,4959.XP_459049.1,4959.XP_459076.1,4959.XP_459196.2,4959.XP_459227.2,4959.XP_459489.1,4959.XP_459633.1,4959.XP_459923.1,4959.XP_459937.1,4959.XP_460196.2,4959.XP_460463.2,4959.XP_460521.1,4959.XP_460529.2,4959.XP_460611.1,4959.XP_460836.1,4959.XP_460936.1,4959.XP_460967.2,4959.XP_461186.1,4959.XP_461375.1,4959.XP_461415.1,4959.XP_461741.1,4959.XP_461873.1,4959.XP_461877.2,4959.XP_461930.1,4959.XP_462062.1,4959.XP_462080.1,4959.XP_462252.2	DEHA2A06336p,XP_002770176.1,DEHA2E10142p,ALA1,DEHA2A07414p,DEHA2A07480p,DEHA2A08602p,XP_456841.1,DEHA2A13156p,DEHA2A13992p,DEHA2B08294p,MCM7,DEHA2B09988p,XP_457400.1,XP_457596.1,XP_457973.1,DEHA2C07018p,DEHA2C10956p,DEHA2C13706p,XP_458339.1,PYK1,DEHA2D13156p,DEHA2D13222p,HIS1,DEHA2D16346p,DEHA2D17094p,DEHA2E03784p,DEHA2E07414p,DEHA2E14212p,MEF1,XP_460196.2,DEHA2F02244p,XP_460521.1,XP_460529.2,DEHA2F05742p,CAF20,DEHA2F13156p,FEN1,DEHA2F19360p,XP_461375.1,DEHA2F24750p,DEHA2G04488p,XP_461873.1,DEHA2G07590p,DEHA2G08822p,DEHA2G12210p,DEHA2G12518p,XP_462252.2
GO Process	GO:0044249	Cellular biosynthetic process	none	46	1311	0.43	1.75e-09	4959.XP_002769991.1,4959.XP_002770176.1,4959.XP_002770458.1,4959.XP_456501.2,4959.XP_456648.1,4959.XP_456652.1,4959.XP_456702.2,4959.XP_456841.1,4959.XP_456901.2,4959.XP_457317.1,4959.XP_457383.1,4959.XP_457386.1,4959.XP_457400.1,4959.XP_457596.1,4959.XP_457973.1,4959.XP_457987.1,4959.XP_458159.2,4959.XP_458274.1,4959.XP_458339.1,4959.XP_458945.1,4959.XP_459046.2,4959.XP_459049.1,4959.XP_459076.1,4959.XP_459196.2,4959.XP_459227.2,4959.XP_459489.1,4959.XP_459633.1,4959.XP_459923.1,4959.XP_459937.1,4959.XP_460196.2,4959.XP_460463.2,4959.XP_460521.1,4959.XP_460529.2,4959.XP_460611.1,4959.XP_460836.1,4959.XP_460967.2,4959.XP_461186.1,4959.XP_461375.1,4959.XP_461415.1,4959.XP_461741.1,4959.XP_461873.1,4959.XP_461877.2,4959.XP_461930.1,4959.XP_462062.1,4959.XP_462080.1,4959.XP_462252.2	DEHA2A06336p,XP_002770176.1,DEHA2E10142p,ALA1,DEHA2A07414p,DEHA2A07480p,DEHA2A08602p,XP_456841.1,DEHA2A13156p,DEHA2B08294p,MCM7,DEHA2B09988p,XP_457400.1,XP_457596.1,XP_457973.1,DEHA2C07018p,DEHA2C10956p,DEHA2C13706p,XP_458339.1,PYK1,DEHA2D13156p,DEHA2D13222p,HIS1,DEHA2D16346p,DEHA2D17094p,DEHA2E03784p,DEHA2E07414p,DEHA2E14212p,MEF1,XP_460196.2,DEHA2F02244p,XP_460521.1,XP_460529.2,DEHA2F05742p,CAF20,FEN1,DEHA2F19360p,XP_461375.1,DEHA2F24750p,DEHA2G04488p,XP_461873.1,DEHA2G07590p,DEHA2G08822p,DEHA2G12210p,DEHA2G12518p,XP_462252.2
GO Process	GO:1901564	Organonitrogen compound metabolic process	none	48	1616	0.36	1.57e-07	4959.XP_002769991.1,4959.XP_002770176.1,4959.XP_002770458.1,4959.XP_456501.2,4959.XP_456648.1,4959.XP_456652.1,4959.XP_456841.1,4959.XP_456901.2,4959.XP_457134.2,4959.XP_457317.1,4959.XP_457386.1,4959.XP_457400.1,4959.XP_457596.1,4959.XP_457973.1,4959.XP_457987.1,4959.XP_458159.2,4959.XP_458274.1,4959.XP_458339.1,4959.XP_458945.1,4959.XP_459046.2,4959.XP_459049.1,4959.XP_459076.1,4959.XP_459196.2,4959.XP_459227.2,4959.XP_459444.1,4959.XP_459489.1,4959.XP_459752.2,4959.XP_459923.1,4959.XP_459937.1,4959.XP_460196.2,4959.XP_460463.2,4959.XP_460521.1,4959.XP_460529.2,4959.XP_460611.1,4959.XP_460836.1,4959.XP_460887.2,4959.XP_460936.1,4959.XP_461186.1,4959.XP_461375.1,4959.XP_461415.1,4959.XP_461741.1,4959.XP_461863.1,4959.XP_461873.1,4959.XP_461877.2,4959.XP_461930.1,4959.XP_462062.1,4959.XP_462080.1,4959.XP_462252.2	DEHA2A06336p,XP_002770176.1,DEHA2E10142p,ALA1,DEHA2A07414p,DEHA2A07480p,XP_456841.1,DEHA2A13156p,DEHA2B03938p,DEHA2B08294p,DEHA2B09988p,XP_457400.1,XP_457596.1,XP_457973.1,DEHA2C07018p,DEHA2C10956p,DEHA2C13706p,XP_458339.1,PYK1,DEHA2D13156p,DEHA2D13222p,HIS1,DEHA2D16346p,DEHA2D17094p,DEHA2E02640p,DEHA2E03784p,DEHA2E10296p,DEHA2E14212p,MEF1,XP_460196.2,DEHA2F02244p,XP_460521.1,XP_460529.2,DEHA2F05742p,CAF20,DEHA2F12012p,DEHA2F13156p,DEHA2F19360p,XP_461375.1,DEHA2F24750p,DEHA2G04488p,DEHA2G07238p,XP_461873.1,DEHA2G07590p,DEHA2G08822p,DEHA2G12210p,DEHA2G12518p,XP_462252.2
GO Process	GO:0044271	Cellular nitrogen compound biosynthetic process	none	32	840	0.46	2.68e-06	4959.XP_002770176.1,4959.XP_002770458.1,4959.XP_456501.2,4959.XP_456652.1,4959.XP_456702.2,4959.XP_456841.1,4959.XP_457317.1,4959.XP_457386.1,4959.XP_457400.1,4959.XP_457596.1,4959.XP_457973.1,4959.XP_458159.2,4959.XP_458274.1,4959.XP_458339.1,4959.XP_459046.2,4959.XP_459196.2,4959.XP_459227.2,4959.XP_459633.1,4959.XP_459937.1,4959.XP_460196.2,4959.XP_460521.1,4959.XP_460529.2,4959.XP_460836.1,4959.XP_461186.1,4959.XP_461375.1,4959.XP_461415.1,4959.XP_461741.1,4959.XP_461873.1,4959.XP_461877.2,4959.XP_462062.1,4959.XP_462080.1,4959.XP_462252.2	XP_002770176.1,DEHA2E10142p,ALA1,DEHA2A07480p,DEHA2A08602p,XP_456841.1,DEHA2B08294p,DEHA2B09988p,XP_457400.1,XP_457596.1,XP_457973.1,DEHA2C10956p,DEHA2C13706p,XP_458339.1,DEHA2D13156p,DEHA2D16346p,DEHA2D17094p,DEHA2E07414p,MEF1,XP_460196.2,XP_460521.1,XP_460529.2,CAF20,DEHA2F19360p,XP_461375.1,DEHA2F24750p,DEHA2G04488p,XP_461873.1,DEHA2G07590p,DEHA2G12210p,DEHA2G12518p,XP_462252.2
GO Process	GO:0034645	Cellular macromolecule biosynthetic process	none	32	849	0.46	3.21e-06	4959.XP_002770176.1,4959.XP_002770458.1,4959.XP_456501.2,4959.XP_456702.2,4959.XP_456841.1,4959.XP_457317.1,4959.XP_457383.1,4959.XP_457386.1,4959.XP_457400.1,4959.XP_457596.1,4959.XP_457973.1,4959.XP_458159.2,4959.XP_458274.1,4959.XP_458339.1,4959.XP_459046.2,4959.XP_459196.2,4959.XP_459227.2,4959.XP_459633.1,4959.XP_459937.1,4959.XP_460196.2,4959.XP_460521.1,4959.XP_460529.2,4959.XP_460836.1,4959.XP_460967.2,4959.XP_461186.1,4959.XP_461375.1,4959.XP_461415.1,4959.XP_461873.1,4959.XP_461877.2,4959.XP_462062.1,4959.XP_462080.1,4959.XP_462252.2	XP_002770176.1,DEHA2E10142p,ALA1,DEHA2A08602p,XP_456841.1,DEHA2B08294p,MCM7,DEHA2B09988p,XP_457400.1,XP_457596.1,XP_457973.1,DEHA2C10956p,DEHA2C13706p,XP_458339.1,DEHA2D13156p,DEHA2D16346p,DEHA2D17094p,DEHA2E07414p,MEF1,XP_460196.2,XP_460521.1,XP_460529.2,CAF20,FEN1,DEHA2F19360p,XP_461375.1,DEHA2F24750p,XP_461873.1,DEHA2G07590p,DEHA2G12210p,DEHA2G12518p,XP_462252.2
GO Process	GO:0006520	Cellular amino acid metabolic process	none	17	238	0.74	4.08e-06	4959.XP_456501.2,4959.XP_456648.1,4959.XP_456652.1,4959.XP_456901.2,4959.XP_457987.1,4959.XP_458274.1,4959.XP_459049.1,4959.XP_459076.1,4959.XP_459196.2,4959.XP_459489.1,4959.XP_459923.1,4959.XP_460463.2,4959.XP_460611.1,4959.XP_460887.2,4959.XP_461877.2,4959.XP_461930.1,4959.XP_462062.1	ALA1,DEHA2A07414p,DEHA2A07480p,DEHA2A13156p,DEHA2C07018p,DEHA2C13706p,DEHA2D13222p,HIS1,DEHA2D16346p,DEHA2E03784p,DEHA2E14212p,DEHA2F02244p,DEHA2F05742p,DEHA2F12012p,DEHA2G07590p,DEHA2G08822p,DEHA2G12210p
GO Process	GO:0034641	Cellular nitrogen compound metabolic process	none	45	1607	0.33	4.86e-06	4959.XP_002770176.1,4959.XP_002770458.1,4959.XP_456501.2,4959.XP_456652.1,4959.XP_456702.2,4959.XP_456841.1,4959.XP_457134.2,4959.XP_457317.1,4959.XP_457383.1,4959.XP_457386.1,4959.XP_457400.1,4959.XP_457596.1,4959.XP_457973.1,4959.XP_458159.2,4959.XP_458274.1,4959.XP_458339.1,4959.XP_458796.2,4959.XP_458945.1,4959.XP_459046.2,4959.XP_459076.1,4959.XP_459196.2,4959.XP_459227.2,4959.XP_459633.1,4959.XP_459637.1,4959.XP_459752.2,4959.XP_459937.1,4959.XP_460196.2,4959.XP_460521.1,4959.XP_460529.2,4959.XP_460611.1,4959.XP_460836.1,4959.XP_460936.1,4959.XP_460967.2,4959.XP_461186.1,4959.XP_461375.1,4959.XP_461415.1,4959.XP_461668.1,4959.XP_461741.1,4959.XP_461863.1,4959.XP_461873.1,4959.XP_461877.2,4959.XP_462062.1,4959.XP_462080.1,4959.XP_462252.2,4959.XP_462263.1	XP_002770176.1,DEHA2E10142p,ALA1,DEHA2A07480p,DEHA2A08602p,XP_456841.1,DEHA2B03938p,DEHA2B08294p,MCM7,DEHA2B09988p,XP_457400.1,XP_457596.1,XP_457973.1,DEHA2C10956p,DEHA2C13706p,XP_458339.1,DEHA2D07722p,PYK1,DEHA2D13156p,HIS1,DEHA2D16346p,DEHA2D17094p,DEHA2E07414p,MHR1,DEHA2E10296p,MEF1,XP_460196.2,XP_460521.1,XP_460529.2,DEHA2F05742p,CAF20,DEHA2F13156p,FEN1,DEHA2F19360p,XP_461375.1,DEHA2F24750p,DEHA2G02838p,DEHA2G04488p,DEHA2G07238p,XP_461873.1,DEHA2G07590p,DEHA2G12210p,DEHA2G12518p,XP_462252.2,DEHA2G16610p
GO Process	GO:0019752	Carboxylic acid metabolic process	none	21	409	0.59	1.38e-05	4959.XP_456501.2,4959.XP_456648.1,4959.XP_456652.1,4959.XP_456901.2,4959.XP_457987.1,4959.XP_458274.1,4959.XP_458945.1,4959.XP_459049.1,4959.XP_459076.1,4959.XP_459196.2,4959.XP_459288.1,4959.XP_459489.1,4959.XP_459752.2,4959.XP_459923.1,4959.XP_460463.2,4959.XP_460611.1,4959.XP_460887.2,4959.XP_460936.1,4959.XP_461877.2,4959.XP_461930.1,4959.XP_462062.1	ALA1,DEHA2A07414p,DEHA2A07480p,DEHA2A13156p,DEHA2C07018p,DEHA2C13706p,PYK1,DEHA2D13222p,HIS1,DEHA2D16346p,DEHA2D18480p,DEHA2E03784p,DEHA2E10296p,DEHA2E14212p,DEHA2F02244p,DEHA2F05742p,DEHA2F12012p,DEHA2F13156p,DEHA2G07590p,DEHA2G08822p,DEHA2G12210p
GO Process	GO:0006807	Nitrogen compound metabolic process	none	56	2455	0.24	2.16e-05	4959.XP_002769991.1,4959.XP_002770176.1,4959.XP_002770458.1,4959.XP_456501.2,4959.XP_456648.1,4959.XP_456652.1,4959.XP_456702.2,4959.XP_456841.1,4959.XP_456901.2,4959.XP_457134.2,4959.XP_457317.1,4959.XP_457383.1,4959.XP_457386.1,4959.XP_457400.1,4959.XP_457596.1,4959.XP_457973.1,4959.XP_457987.1,4959.XP_458159.2,4959.XP_458274.1,4959.XP_458339.1,4959.XP_458796.2,4959.XP_458945.1,4959.XP_459046.2,4959.XP_459049.1,4959.XP_459076.1,4959.XP_459196.2,4959.XP_459227.2,4959.XP_459444.1,4959.XP_459489.1,4959.XP_459633.1,4959.XP_459637.1,4959.XP_459752.2,4959.XP_459923.1,4959.XP_459937.1,4959.XP_460196.2,4959.XP_460463.2,4959.XP_460521.1,4959.XP_460529.2,4959.XP_460611.1,4959.XP_460836.1,4959.XP_460887.2,4959.XP_460936.1,4959.XP_460967.2,4959.XP_461186.1,4959.XP_461375.1,4959.XP_461415.1,4959.XP_461668.1,4959.XP_461741.1,4959.XP_461863.1,4959.XP_461873.1,4959.XP_461877.2,4959.XP_461930.1,4959.XP_462062.1,4959.XP_462080.1,4959.XP_462252.2,4959.XP_462263.1	DEHA2A06336p,XP_002770176.1,DEHA2E10142p,ALA1,DEHA2A07414p,DEHA2A07480p,DEHA2A08602p,XP_456841.1,DEHA2A13156p,DEHA2B03938p,DEHA2B08294p,MCM7,DEHA2B09988p,XP_457400.1,XP_457596.1,XP_457973.1,DEHA2C07018p,DEHA2C10956p,DEHA2C13706p,XP_458339.1,DEHA2D07722p,PYK1,DEHA2D13156p,DEHA2D13222p,HIS1,DEHA2D16346p,DEHA2D17094p,DEHA2E02640p,DEHA2E03784p,DEHA2E07414p,MHR1,DEHA2E10296p,DEHA2E14212p,MEF1,XP_460196.2,DEHA2F02244p,XP_460521.1,XP_460529.2,DEHA2F05742p,CAF20,DEHA2F12012p,DEHA2F13156p,FEN1,DEHA2F19360p,XP_461375.1,DEHA2F24750p,DEHA2G02838p,DEHA2G04488p,DEHA2G07238p,XP_461873.1,DEHA2G07590p,DEHA2G08822p,DEHA2G12210p,DEHA2G12518p,XP_462252.2,DEHA2G16610p
GO Process	GO:0009987	Cellular process	none	76	4333	0.13	4.49e-05	4959.XP_002769962.1,4959.XP_002769991.1,4959.XP_002770176.1,4959.XP_002770458.1,4959.XP_002770469.1,4959.XP_002770481.1,4959.XP_002770593.1,4959.XP_456501.2,4959.XP_456648.1,4959.XP_456652.1,4959.XP_456702.2,4959.XP_456711.1,4959.XP_456841.1,4959.XP_456901.2,4959.XP_456938.2,4959.XP_457134.2,4959.XP_457317.1,4959.XP_457383.1,4959.XP_457386.1,4959.XP_457400.1,4959.XP_457451.1,4959.XP_457596.1,4959.XP_457947.1,4959.XP_457973.1,4959.XP_457985.1,4959.XP_457987.1,4959.XP_458029.1,4959.XP_458159.2,4959.XP_458254.1,4959.XP_458274.1,4959.XP_458339.1,4959.XP_458521.2,4959.XP_458796.2,4959.XP_458800.1,4959.XP_458918.1,4959.XP_458945.1,4959.XP_459046.2,4959.XP_459049.1,4959.XP_459076.1,4959.XP_459196.2,4959.XP_459227.2,4959.XP_459288.1,4959.XP_459489.1,4959.XP_459575.1,4959.XP_459633.1,4959.XP_459637.1,4959.XP_459682.1,4959.XP_459752.2,4959.XP_459813.2,4959.XP_459923.1,4959.XP_459937.1,4959.XP_460166.1,4959.XP_460196.2,4959.XP_460463.2,4959.XP_460521.1,4959.XP_460529.2,4959.XP_460538.1,4959.XP_460611.1,4959.XP_460836.1,4959.XP_460887.2,4959.XP_460936.1,4959.XP_460967.2,4959.XP_461186.1,4959.XP_461375.1,4959.XP_461415.1,4959.XP_461668.1,4959.XP_461741.1,4959.XP_461767.1,4959.XP_461863.1,4959.XP_461873.1,4959.XP_461877.2,4959.XP_461930.1,4959.XP_462062.1,4959.XP_462080.1,4959.XP_462252.2,4959.XP_462263.1	CLU1,DEHA2A06336p,XP_002770176.1,DEHA2E10142p,DEHA2E12650p,DEHA2E13772p,PNS1,ALA1,DEHA2A07414p,DEHA2A07480p,DEHA2A08602p,DEHA2A08800p,XP_456841.1,DEHA2A13156p,DEHA2A13992p,DEHA2B03938p,DEHA2B08294p,MCM7,DEHA2B09988p,XP_457400.1,DEHA2B11462p,XP_457596.1,DEHA2C05962p,XP_457973.1,DEHA2C06974p,DEHA2C07018p,DEHA2C08030p,DEHA2C10956p,DEHA2C13244p,DEHA2C13706p,XP_458339.1,DEHA2D01210p,DEHA2D07722p,GET3,DEHA2D10406p,PYK1,DEHA2D13156p,DEHA2D13222p,HIS1,DEHA2D16346p,DEHA2D17094p,DEHA2D18480p,DEHA2E03784p,DEHA2E05808p,DEHA2E07414p,MHR1,DEHA2E08624p,DEHA2E10296p,DEHA2E11594p,DEHA2E14212p,MEF1,DEHA2E19778p,XP_460196.2,DEHA2F02244p,XP_460521.1,XP_460529.2,DEHA2F03960p,DEHA2F05742p,CAF20,DEHA2F12012p,DEHA2F13156p,FEN1,DEHA2F19360p,XP_461375.1,DEHA2F24750p,DEHA2G02838p,DEHA2G04488p,DEHA2G05082p,DEHA2G07238p,XP_461873.1,DEHA2G07590p,DEHA2G08822p,DEHA2G12210p,DEHA2G12518p,XP_462252.2,DEHA2G16610p
GO Process	GO:0071704	Organic substance metabolic process	none	61	2904	0.21	4.49e-05	4959.XP_002769991.1,4959.XP_002770176.1,4959.XP_002770458.1,4959.XP_456501.2,4959.XP_456648.1,4959.XP_456652.1,4959.XP_456702.2,4959.XP_456841.1,4959.XP_456901.2,4959.XP_456938.2,4959.XP_457134.2,4959.XP_457317.1,4959.XP_457383.1,4959.XP_457386.1,4959.XP_457400.1,4959.XP_457596.1,4959.XP_457973.1,4959.XP_457985.1,4959.XP_457987.1,4959.XP_458159.2,4959.XP_458274.1,4959.XP_458339.1,4959.XP_458796.2,4959.XP_458945.1,4959.XP_459046.2,4959.XP_459049.1,4959.XP_459076.1,4959.XP_459196.2,4959.XP_459227.2,4959.XP_459288.1,4959.XP_459444.1,4959.XP_459489.1,4959.XP_459633.1,4959.XP_459637.1,4959.XP_459682.1,4959.XP_459752.2,4959.XP_459923.1,4959.XP_459937.1,4959.XP_460196.2,4959.XP_460463.2,4959.XP_460521.1,4959.XP_460529.2,4959.XP_460538.1,4959.XP_460611.1,4959.XP_460836.1,4959.XP_460887.2,4959.XP_460936.1,4959.XP_460967.2,4959.XP_461186.1,4959.XP_461375.1,4959.XP_461415.1,4959.XP_461668.1,4959.XP_461741.1,4959.XP_461863.1,4959.XP_461873.1,4959.XP_461877.2,4959.XP_461930.1,4959.XP_462062.1,4959.XP_462080.1,4959.XP_462252.2,4959.XP_462263.1	DEHA2A06336p,XP_002770176.1,DEHA2E10142p,ALA1,DEHA2A07414p,DEHA2A07480p,DEHA2A08602p,XP_456841.1,DEHA2A13156p,DEHA2A13992p,DEHA2B03938p,DEHA2B08294p,MCM7,DEHA2B09988p,XP_457400.1,XP_457596.1,XP_457973.1,DEHA2C06974p,DEHA2C07018p,DEHA2C10956p,DEHA2C13706p,XP_458339.1,DEHA2D07722p,PYK1,DEHA2D13156p,DEHA2D13222p,HIS1,DEHA2D16346p,DEHA2D17094p,DEHA2D18480p,DEHA2E02640p,DEHA2E03784p,DEHA2E07414p,MHR1,DEHA2E08624p,DEHA2E10296p,DEHA2E14212p,MEF1,XP_460196.2,DEHA2F02244p,XP_460521.1,XP_460529.2,DEHA2F03960p,DEHA2F05742p,CAF20,DEHA2F12012p,DEHA2F13156p,FEN1,DEHA2F19360p,XP_461375.1,DEHA2F24750p,DEHA2G02838p,DEHA2G04488p,DEHA2G07238p,XP_461873.1,DEHA2G07590p,DEHA2G08822p,DEHA2G12210p,DEHA2G12518p,XP_462252.2,DEHA2G16610p
GO Process	GO:0044238	Primary metabolic process	none	58	2704	0.22	7.42e-05	4959.XP_002769991.1,4959.XP_002770176.1,4959.XP_002770458.1,4959.XP_456501.2,4959.XP_456648.1,4959.XP_456652.1,4959.XP_456702.2,4959.XP_456841.1,4959.XP_456901.2,4959.XP_456938.2,4959.XP_457134.2,4959.XP_457317.1,4959.XP_457383.1,4959.XP_457386.1,4959.XP_457400.1,4959.XP_457596.1,4959.XP_457973.1,4959.XP_457985.1,4959.XP_457987.1,4959.XP_458159.2,4959.XP_458274.1,4959.XP_458339.1,4959.XP_458796.2,4959.XP_458945.1,4959.XP_459046.2,4959.XP_459049.1,4959.XP_459076.1,4959.XP_459196.2,4959.XP_459227.2,4959.XP_459288.1,4959.XP_459489.1,4959.XP_459633.1,4959.XP_459637.1,4959.XP_459682.1,4959.XP_459752.2,4959.XP_459923.1,4959.XP_459937.1,4959.XP_460196.2,4959.XP_460463.2,4959.XP_460521.1,4959.XP_460529.2,4959.XP_460611.1,4959.XP_460836.1,4959.XP_460887.2,4959.XP_460936.1,4959.XP_460967.2,4959.XP_461186.1,4959.XP_461375.1,4959.XP_461415.1,4959.XP_461668.1,4959.XP_461741.1,4959.XP_461873.1,4959.XP_461877.2,4959.XP_461930.1,4959.XP_462062.1,4959.XP_462080.1,4959.XP_462252.2,4959.XP_462263.1	DEHA2A06336p,XP_002770176.1,DEHA2E10142p,ALA1,DEHA2A07414p,DEHA2A07480p,DEHA2A08602p,XP_456841.1,DEHA2A13156p,DEHA2A13992p,DEHA2B03938p,DEHA2B08294p,MCM7,DEHA2B09988p,XP_457400.1,XP_457596.1,XP_457973.1,DEHA2C06974p,DEHA2C07018p,DEHA2C10956p,DEHA2C13706p,XP_458339.1,DEHA2D07722p,PYK1,DEHA2D13156p,DEHA2D13222p,HIS1,DEHA2D16346p,DEHA2D17094p,DEHA2D18480p,DEHA2E03784p,DEHA2E07414p,MHR1,DEHA2E08624p,DEHA2E10296p,DEHA2E14212p,MEF1,XP_460196.2,DEHA2F02244p,XP_460521.1,XP_460529.2,DEHA2F05742p,CAF20,DEHA2F12012p,DEHA2F13156p,FEN1,DEHA2F19360p,XP_461375.1,DEHA2F24750p,DEHA2G02838p,DEHA2G04488p,XP_461873.1,DEHA2G07590p,DEHA2G08822p,DEHA2G12210p,DEHA2G12518p,XP_462252.2,DEHA2G16610p
GO Process	GO:0044237	Cellular metabolic process	none	60	2884	0.2	9.66e-05	4959.XP_002769991.1,4959.XP_002770176.1,4959.XP_002770458.1,4959.XP_456501.2,4959.XP_456648.1,4959.XP_456652.1,4959.XP_456702.2,4959.XP_456841.1,4959.XP_456901.2,4959.XP_456938.2,4959.XP_457134.2,4959.XP_457317.1,4959.XP_457383.1,4959.XP_457386.1,4959.XP_457400.1,4959.XP_457596.1,4959.XP_457973.1,4959.XP_457985.1,4959.XP_457987.1,4959.XP_458159.2,4959.XP_458274.1,4959.XP_458339.1,4959.XP_458796.2,4959.XP_458945.1,4959.XP_459046.2,4959.XP_459049.1,4959.XP_459076.1,4959.XP_459196.2,4959.XP_459227.2,4959.XP_459288.1,4959.XP_459489.1,4959.XP_459633.1,4959.XP_459637.1,4959.XP_459682.1,4959.XP_459752.2,4959.XP_459923.1,4959.XP_459937.1,4959.XP_460196.2,4959.XP_460463.2,4959.XP_460521.1,4959.XP_460529.2,4959.XP_460538.1,4959.XP_460611.1,4959.XP_460836.1,4959.XP_460887.2,4959.XP_460936.1,4959.XP_460967.2,4959.XP_461186.1,4959.XP_461375.1,4959.XP_461415.1,4959.XP_461668.1,4959.XP_461741.1,4959.XP_461863.1,4959.XP_461873.1,4959.XP_461877.2,4959.XP_461930.1,4959.XP_462062.1,4959.XP_462080.1,4959.XP_462252.2,4959.XP_462263.1	DEHA2A06336p,XP_002770176.1,DEHA2E10142p,ALA1,DEHA2A07414p,DEHA2A07480p,DEHA2A08602p,XP_456841.1,DEHA2A13156p,DEHA2A13992p,DEHA2B03938p,DEHA2B08294p,MCM7,DEHA2B09988p,XP_457400.1,XP_457596.1,XP_457973.1,DEHA2C06974p,DEHA2C07018p,DEHA2C10956p,DEHA2C13706p,XP_458339.1,DEHA2D07722p,PYK1,DEHA2D13156p,DEHA2D13222p,HIS1,DEHA2D16346p,DEHA2D17094p,DEHA2D18480p,DEHA2E03784p,DEHA2E07414p,MHR1,DEHA2E08624p,DEHA2E10296p,DEHA2E14212p,MEF1,XP_460196.2,DEHA2F02244p,XP_460521.1,XP_460529.2,DEHA2F03960p,DEHA2F05742p,CAF20,DEHA2F12012p,DEHA2F13156p,FEN1,DEHA2F19360p,XP_461375.1,DEHA2F24750p,DEHA2G02838p,DEHA2G04488p,DEHA2G07238p,XP_461873.1,DEHA2G07590p,DEHA2G08822p,DEHA2G12210p,DEHA2G12518p,XP_462252.2,DEHA2G16610p
GO Process	GO:0044281	Small molecule metabolic process	none	25	703	0.43	0.00037	4959.XP_456501.2,4959.XP_456648.1,4959.XP_456652.1,4959.XP_456901.2,4959.XP_456938.2,4959.XP_457985.1,4959.XP_457987.1,4959.XP_458274.1,4959.XP_458945.1,4959.XP_459049.1,4959.XP_459076.1,4959.XP_459196.2,4959.XP_459288.1,4959.XP_459489.1,4959.XP_459682.1,4959.XP_459752.2,4959.XP_459923.1,4959.XP_460463.2,4959.XP_460611.1,4959.XP_460887.2,4959.XP_460936.1,4959.XP_461741.1,4959.XP_461877.2,4959.XP_461930.1,4959.XP_462062.1	ALA1,DEHA2A07414p,DEHA2A07480p,DEHA2A13156p,DEHA2A13992p,DEHA2C06974p,DEHA2C07018p,DEHA2C13706p,PYK1,DEHA2D13222p,HIS1,DEHA2D16346p,DEHA2D18480p,DEHA2E03784p,DEHA2E08624p,DEHA2E10296p,DEHA2E14212p,DEHA2F02244p,DEHA2F05742p,DEHA2F12012p,DEHA2F13156p,DEHA2G04488p,DEHA2G07590p,DEHA2G08822p,DEHA2G12210p
GO Process	GO:0010467	Gene expression	none	32	1093	0.35	0.00053	4959.XP_002770176.1,4959.XP_002770458.1,4959.XP_456501.2,4959.XP_456841.1,4959.XP_457317.1,4959.XP_457386.1,4959.XP_457400.1,4959.XP_457596.1,4959.XP_457973.1,4959.XP_458159.2,4959.XP_458274.1,4959.XP_458339.1,4959.XP_458796.2,4959.XP_459046.2,4959.XP_459196.2,4959.XP_459227.2,4959.XP_459633.1,4959.XP_459937.1,4959.XP_460196.2,4959.XP_460521.1,4959.XP_460529.2,4959.XP_460836.1,4959.XP_461186.1,4959.XP_461375.1,4959.XP_461415.1,4959.XP_461668.1,4959.XP_461873.1,4959.XP_461877.2,4959.XP_462062.1,4959.XP_462080.1,4959.XP_462252.2,4959.XP_462263.1	XP_002770176.1,DEHA2E10142p,ALA1,XP_456841.1,DEHA2B08294p,DEHA2B09988p,XP_457400.1,XP_457596.1,XP_457973.1,DEHA2C10956p,DEHA2C13706p,XP_458339.1,DEHA2D07722p,DEHA2D13156p,DEHA2D16346p,DEHA2D17094p,DEHA2E07414p,MEF1,XP_460196.2,XP_460521.1,XP_460529.2,CAF20,DEHA2F19360p,XP_461375.1,DEHA2F24750p,DEHA2G02838p,XP_461873.1,DEHA2G07590p,DEHA2G12210p,DEHA2G12518p,XP_462252.2,DEHA2G16610p
GO Process	GO:0008652	Cellular amino acid biosynthetic process	none	10	127	0.78	0.0012	4959.XP_456648.1,4959.XP_456652.1,4959.XP_456901.2,4959.XP_457987.1,4959.XP_459049.1,4959.XP_459076.1,4959.XP_459489.1,4959.XP_460463.2,4959.XP_460611.1,4959.XP_461930.1	DEHA2A07414p,DEHA2A07480p,DEHA2A13156p,DEHA2C07018p,DEHA2D13222p,HIS1,DEHA2E03784p,DEHA2F02244p,DEHA2F05742p,DEHA2G08822p
GO Process	GO:0008152	Metabolic process	none	62	3253	0.16	0.0013	4959.XP_002769991.1,4959.XP_002770176.1,4959.XP_002770458.1,4959.XP_456501.2,4959.XP_456648.1,4959.XP_456652.1,4959.XP_456702.2,4959.XP_456841.1,4959.XP_456901.2,4959.XP_456938.2,4959.XP_457134.2,4959.XP_457317.1,4959.XP_457383.1,4959.XP_457386.1,4959.XP_457400.1,4959.XP_457596.1,4959.XP_457973.1,4959.XP_457985.1,4959.XP_457987.1,4959.XP_458159.2,4959.XP_458274.1,4959.XP_458339.1,4959.XP_458796.2,4959.XP_458945.1,4959.XP_459046.2,4959.XP_459049.1,4959.XP_459076.1,4959.XP_459196.2,4959.XP_459227.2,4959.XP_459288.1,4959.XP_459444.1,4959.XP_459489.1,4959.XP_459633.1,4959.XP_459637.1,4959.XP_459682.1,4959.XP_459752.2,4959.XP_459923.1,4959.XP_459937.1,4959.XP_460196.2,4959.XP_460463.2,4959.XP_460521.1,4959.XP_460529.2,4959.XP_460538.1,4959.XP_460611.1,4959.XP_460836.1,4959.XP_460887.2,4959.XP_460936.1,4959.XP_460967.2,4959.XP_461186.1,4959.XP_461375.1,4959.XP_461415.1,4959.XP_461668.1,4959.XP_461741.1,4959.XP_461767.1,4959.XP_461863.1,4959.XP_461873.1,4959.XP_461877.2,4959.XP_461930.1,4959.XP_462062.1,4959.XP_462080.1,4959.XP_462252.2,4959.XP_462263.1	DEHA2A06336p,XP_002770176.1,DEHA2E10142p,ALA1,DEHA2A07414p,DEHA2A07480p,DEHA2A08602p,XP_456841.1,DEHA2A13156p,DEHA2A13992p,DEHA2B03938p,DEHA2B08294p,MCM7,DEHA2B09988p,XP_457400.1,XP_457596.1,XP_457973.1,DEHA2C06974p,DEHA2C07018p,DEHA2C10956p,DEHA2C13706p,XP_458339.1,DEHA2D07722p,PYK1,DEHA2D13156p,DEHA2D13222p,HIS1,DEHA2D16346p,DEHA2D17094p,DEHA2D18480p,DEHA2E02640p,DEHA2E03784p,DEHA2E07414p,MHR1,DEHA2E08624p,DEHA2E10296p,DEHA2E14212p,MEF1,XP_460196.2,DEHA2F02244p,XP_460521.1,XP_460529.2,DEHA2F03960p,DEHA2F05742p,CAF20,DEHA2F12012p,DEHA2F13156p,FEN1,DEHA2F19360p,XP_461375.1,DEHA2F24750p,DEHA2G02838p,DEHA2G04488p,DEHA2G05082p,DEHA2G07238p,XP_461873.1,DEHA2G07590p,DEHA2G08822p,DEHA2G12210p,DEHA2G12518p,XP_462252.2,DEHA2G16610p
GO Process	GO:0009073	Aromatic amino acid family biosynthetic process	none	5	25	1.18	0.0044	4959.XP_456652.1,4959.XP_459076.1,4959.XP_459489.1,4959.XP_460611.1,4959.XP_461930.1	DEHA2A07480p,HIS1,DEHA2E03784p,DEHA2F05742p,DEHA2G08822p
GO Process	GO:0044267	Cellular protein metabolic process	none	29	1045	0.33	0.0047	4959.XP_002770176.1,4959.XP_002770458.1,4959.XP_456501.2,4959.XP_456841.1,4959.XP_457317.1,4959.XP_457386.1,4959.XP_457400.1,4959.XP_457596.1,4959.XP_457973.1,4959.XP_458159.2,4959.XP_458274.1,4959.XP_458339.1,4959.XP_459046.2,4959.XP_459196.2,4959.XP_459227.2,4959.XP_459937.1,4959.XP_460196.2,4959.XP_460521.1,4959.XP_460529.2,4959.XP_460836.1,4959.XP_461186.1,4959.XP_461375.1,4959.XP_461415.1,4959.XP_461741.1,4959.XP_461873.1,4959.XP_461877.2,4959.XP_462062.1,4959.XP_462080.1,4959.XP_462252.2	XP_002770176.1,DEHA2E10142p,ALA1,XP_456841.1,DEHA2B08294p,DEHA2B09988p,XP_457400.1,XP_457596.1,XP_457973.1,DEHA2C10956p,DEHA2C13706p,XP_458339.1,DEHA2D13156p,DEHA2D16346p,DEHA2D17094p,MEF1,XP_460196.2,XP_460521.1,XP_460529.2,CAF20,DEHA2F19360p,XP_461375.1,DEHA2F24750p,DEHA2G04488p,XP_461873.1,DEHA2G07590p,DEHA2G12210p,DEHA2G12518p,XP_462252.2
GO Process	GO:0046394	Carboxylic acid biosynthetic process	none	11	191	0.64	0.0058	4959.XP_456648.1,4959.XP_456652.1,4959.XP_456901.2,4959.XP_457987.1,4959.XP_458945.1,4959.XP_459049.1,4959.XP_459076.1,4959.XP_459489.1,4959.XP_460463.2,4959.XP_460611.1,4959.XP_461930.1	DEHA2A07414p,DEHA2A07480p,DEHA2A13156p,DEHA2C07018p,PYK1,DEHA2D13222p,HIS1,DEHA2E03784p,DEHA2F02244p,DEHA2F05742p,DEHA2G08822p
GO Process	GO:0019538	Protein metabolic process	none	30	1136	0.31	0.0073	4959.XP_002770176.1,4959.XP_002770458.1,4959.XP_456501.2,4959.XP_456841.1,4959.XP_457134.2,4959.XP_457317.1,4959.XP_457386.1,4959.XP_457400.1,4959.XP_457596.1,4959.XP_457973.1,4959.XP_458159.2,4959.XP_458274.1,4959.XP_458339.1,4959.XP_459046.2,4959.XP_459196.2,4959.XP_459227.2,4959.XP_459937.1,4959.XP_460196.2,4959.XP_460521.1,4959.XP_460529.2,4959.XP_460836.1,4959.XP_461186.1,4959.XP_461375.1,4959.XP_461415.1,4959.XP_461741.1,4959.XP_461873.1,4959.XP_461877.2,4959.XP_462062.1,4959.XP_462080.1,4959.XP_462252.2	XP_002770176.1,DEHA2E10142p,ALA1,XP_456841.1,DEHA2B03938p,DEHA2B08294p,DEHA2B09988p,XP_457400.1,XP_457596.1,XP_457973.1,DEHA2C10956p,DEHA2C13706p,XP_458339.1,DEHA2D13156p,DEHA2D16346p,DEHA2D17094p,MEF1,XP_460196.2,XP_460521.1,XP_460529.2,CAF20,DEHA2F19360p,XP_461375.1,DEHA2F24750p,DEHA2G04488p,XP_461873.1,DEHA2G07590p,DEHA2G12210p,DEHA2G12518p,XP_462252.2
GO Process	GO:1901607	Alpha-amino acid biosynthetic process	none	8	116	0.72	0.0184	4959.XP_456648.1,4959.XP_456652.1,4959.XP_456901.2,4959.XP_457987.1,4959.XP_459049.1,4959.XP_459076.1,4959.XP_460463.2,4959.XP_460611.1	DEHA2A07414p,DEHA2A07480p,DEHA2A13156p,DEHA2C07018p,DEHA2D13222p,HIS1,DEHA2F02244p,DEHA2F05742p
GO Process	GO:0006417	Regulation of translation	none	8	127	0.68	0.0297	4959.XP_002770458.1,4959.XP_457134.2,4959.XP_457386.1,4959.XP_458159.2,4959.XP_459937.1,4959.XP_460836.1,4959.XP_461415.1,4959.XP_462080.1	DEHA2E10142p,DEHA2B03938p,DEHA2B09988p,DEHA2C10956p,MEF1,CAF20,DEHA2F24750p,DEHA2G12518p
GO Process	GO:0044283	Small molecule biosynthetic process	none	12	295	0.49	0.0444	4959.XP_456648.1,4959.XP_456652.1,4959.XP_456901.2,4959.XP_457987.1,4959.XP_458945.1,4959.XP_459049.1,4959.XP_459076.1,4959.XP_459489.1,4959.XP_460463.2,4959.XP_460611.1,4959.XP_460936.1,4959.XP_461930.1	DEHA2A07414p,DEHA2A07480p,DEHA2A13156p,DEHA2C07018p,PYK1,DEHA2D13222p,HIS1,DEHA2E03784p,DEHA2F02244p,DEHA2F05742p,DEHA2F13156p,DEHA2G08822p
GO Process	GO:1901605	Alpha-amino acid metabolic process	none	9	176	0.59	0.049	4959.XP_456648.1,4959.XP_456652.1,4959.XP_456901.2,4959.XP_457987.1,4959.XP_459049.1,4959.XP_459076.1,4959.XP_459923.1,4959.XP_460463.2,4959.XP_460611.1	DEHA2A07414p,DEHA2A07480p,DEHA2A13156p,DEHA2C07018p,DEHA2D13222p,HIS1,DEHA2E14212p,DEHA2F02244p,DEHA2F05742p
GO Function	GO:0003735	Structural constituent of ribosome	none	17	164	0.9	1.13e-07	4959.XP_002770176.1,4959.XP_456841.1,4959.XP_457317.1,4959.XP_457400.1,4959.XP_457596.1,4959.XP_457973.1,4959.XP_458339.1,4959.XP_459046.2,4959.XP_459227.2,4959.XP_459637.1,4959.XP_460196.2,4959.XP_460521.1,4959.XP_460529.2,4959.XP_461186.1,4959.XP_461375.1,4959.XP_461873.1,4959.XP_462252.2	XP_002770176.1,XP_456841.1,DEHA2B08294p,XP_457400.1,XP_457596.1,XP_457973.1,XP_458339.1,DEHA2D13156p,DEHA2D17094p,MHR1,XP_460196.2,XP_460521.1,XP_460529.2,DEHA2F19360p,XP_461375.1,XP_461873.1,XP_462252.2
GO Function	GO:0097159	Organic cyclic compound binding	none	41	1664	0.28	0.0022	4959.XP_002769962.1,4959.XP_002770458.1,4959.XP_456501.2,4959.XP_456702.2,4959.XP_456711.1,4959.XP_456841.1,4959.XP_457011.1,4959.XP_457383.1,4959.XP_457386.1,4959.XP_457400.1,4959.XP_457596.1,4959.XP_457947.1,4959.XP_457985.1,4959.XP_458029.1,4959.XP_458159.2,4959.XP_458274.1,4959.XP_458800.1,4959.XP_458918.1,4959.XP_458945.1,4959.XP_459076.1,4959.XP_459196.2,4959.XP_459489.1,4959.XP_459575.1,4959.XP_459633.1,4959.XP_459637.1,4959.XP_459813.2,4959.XP_459923.1,4959.XP_459937.1,4959.XP_460463.2,4959.XP_460529.2,4959.XP_460611.1,4959.XP_460836.1,4959.XP_460887.2,4959.XP_460967.2,4959.XP_461415.1,4959.XP_461863.1,4959.XP_461873.1,4959.XP_461877.2,4959.XP_462062.1,4959.XP_462080.1,4959.XP_462263.1	CLU1,DEHA2E10142p,ALA1,DEHA2A08602p,DEHA2A08800p,XP_456841.1,MBF1,MCM7,DEHA2B09988p,XP_457400.1,XP_457596.1,DEHA2C05962p,DEHA2C06974p,DEHA2C08030p,DEHA2C10956p,DEHA2C13706p,GET3,DEHA2D10406p,PYK1,HIS1,DEHA2D16346p,DEHA2E03784p,DEHA2E05808p,DEHA2E07414p,MHR1,DEHA2E11594p,DEHA2E14212p,MEF1,DEHA2F02244p,XP_460529.2,DEHA2F05742p,CAF20,DEHA2F12012p,FEN1,DEHA2F24750p,DEHA2G07238p,XP_461873.1,DEHA2G07590p,DEHA2G12210p,DEHA2G12518p,DEHA2G16610p
GO Function	GO:1901363	Heterocyclic compound binding	none	41	1652	0.28	0.0022	4959.XP_002769962.1,4959.XP_002770458.1,4959.XP_456501.2,4959.XP_456702.2,4959.XP_456711.1,4959.XP_456841.1,4959.XP_457011.1,4959.XP_457383.1,4959.XP_457386.1,4959.XP_457400.1,4959.XP_457596.1,4959.XP_457947.1,4959.XP_457985.1,4959.XP_458029.1,4959.XP_458159.2,4959.XP_458274.1,4959.XP_458800.1,4959.XP_458918.1,4959.XP_458945.1,4959.XP_459076.1,4959.XP_459196.2,4959.XP_459489.1,4959.XP_459575.1,4959.XP_459633.1,4959.XP_459637.1,4959.XP_459813.2,4959.XP_459923.1,4959.XP_459937.1,4959.XP_460463.2,4959.XP_460529.2,4959.XP_460611.1,4959.XP_460836.1,4959.XP_460887.2,4959.XP_460967.2,4959.XP_461415.1,4959.XP_461863.1,4959.XP_461873.1,4959.XP_461877.2,4959.XP_462062.1,4959.XP_462080.1,4959.XP_462263.1	CLU1,DEHA2E10142p,ALA1,DEHA2A08602p,DEHA2A08800p,XP_456841.1,MBF1,MCM7,DEHA2B09988p,XP_457400.1,XP_457596.1,DEHA2C05962p,DEHA2C06974p,DEHA2C08030p,DEHA2C10956p,DEHA2C13706p,GET3,DEHA2D10406p,PYK1,HIS1,DEHA2D16346p,DEHA2E03784p,DEHA2E05808p,DEHA2E07414p,MHR1,DEHA2E11594p,DEHA2E14212p,MEF1,DEHA2F02244p,XP_460529.2,DEHA2F05742p,CAF20,DEHA2F12012p,FEN1,DEHA2F24750p,DEHA2G07238p,XP_461873.1,DEHA2G07590p,DEHA2G12210p,DEHA2G12518p,DEHA2G16610p
GO Function	GO:0005488	Binding	none	54	2659	0.19	0.0049	4959.XP_002769962.1,4959.XP_002770458.1,4959.XP_002770481.1,4959.XP_456501.2,4959.XP_456648.1,4959.XP_456652.1,4959.XP_456702.2,4959.XP_456711.1,4959.XP_456841.1,4959.XP_456901.2,4959.XP_456938.2,4959.XP_457011.1,4959.XP_457134.2,4959.XP_457383.1,4959.XP_457386.1,4959.XP_457400.1,4959.XP_457451.1,4959.XP_457596.1,4959.XP_457947.1,4959.XP_457985.1,4959.XP_458029.1,4959.XP_458159.2,4959.XP_458254.1,4959.XP_458274.1,4959.XP_458800.1,4959.XP_458918.1,4959.XP_458945.1,4959.XP_459076.1,4959.XP_459196.2,4959.XP_459227.2,4959.XP_459444.1,4959.XP_459489.1,4959.XP_459575.1,4959.XP_459633.1,4959.XP_459637.1,4959.XP_459813.2,4959.XP_459923.1,4959.XP_459937.1,4959.XP_460463.2,4959.XP_460529.2,4959.XP_460538.1,4959.XP_460611.1,4959.XP_460836.1,4959.XP_460887.2,4959.XP_460936.1,4959.XP_460967.2,4959.XP_461415.1,4959.XP_461767.1,4959.XP_461863.1,4959.XP_461873.1,4959.XP_461877.2,4959.XP_462062.1,4959.XP_462080.1,4959.XP_462263.1	CLU1,DEHA2E10142p,DEHA2E13772p,ALA1,DEHA2A07414p,DEHA2A07480p,DEHA2A08602p,DEHA2A08800p,XP_456841.1,DEHA2A13156p,DEHA2A13992p,MBF1,DEHA2B03938p,MCM7,DEHA2B09988p,XP_457400.1,DEHA2B11462p,XP_457596.1,DEHA2C05962p,DEHA2C06974p,DEHA2C08030p,DEHA2C10956p,DEHA2C13244p,DEHA2C13706p,GET3,DEHA2D10406p,PYK1,HIS1,DEHA2D16346p,DEHA2D17094p,DEHA2E02640p,DEHA2E03784p,DEHA2E05808p,DEHA2E07414p,MHR1,DEHA2E11594p,DEHA2E14212p,MEF1,DEHA2F02244p,XP_460529.2,DEHA2F03960p,DEHA2F05742p,CAF20,DEHA2F12012p,DEHA2F13156p,FEN1,DEHA2F24750p,DEHA2G05082p,DEHA2G07238p,XP_461873.1,DEHA2G07590p,DEHA2G12210p,DEHA2G12518p,DEHA2G16610p
GO Function	GO:0036094	Small molecule binding	none	26	856	0.37	0.0058	4959.XP_002770458.1,4959.XP_456501.2,4959.XP_456702.2,4959.XP_456711.1,4959.XP_457383.1,4959.XP_457947.1,4959.XP_457985.1,4959.XP_458029.1,4959.XP_458159.2,4959.XP_458274.1,4959.XP_458800.1,4959.XP_458918.1,4959.XP_458945.1,4959.XP_459076.1,4959.XP_459196.2,4959.XP_459489.1,4959.XP_459575.1,4959.XP_459923.1,4959.XP_459937.1,4959.XP_460463.2,4959.XP_460611.1,4959.XP_460887.2,4959.XP_460936.1,4959.XP_461877.2,4959.XP_462062.1,4959.XP_462080.1	DEHA2E10142p,ALA1,DEHA2A08602p,DEHA2A08800p,MCM7,DEHA2C05962p,DEHA2C06974p,DEHA2C08030p,DEHA2C10956p,DEHA2C13706p,GET3,DEHA2D10406p,PYK1,HIS1,DEHA2D16346p,DEHA2E03784p,DEHA2E05808p,DEHA2E14212p,MEF1,DEHA2F02244p,DEHA2F05742p,DEHA2F12012p,DEHA2F13156p,DEHA2G07590p,DEHA2G12210p,DEHA2G12518p
GO Function	GO:0043167	Ion binding	none	37	1512	0.27	0.0058	4959.XP_002770458.1,4959.XP_456501.2,4959.XP_456648.1,4959.XP_456652.1,4959.XP_456702.2,4959.XP_456711.1,4959.XP_456938.2,4959.XP_457134.2,4959.XP_457383.1,4959.XP_457451.1,4959.XP_457947.1,4959.XP_457985.1,4959.XP_458029.1,4959.XP_458159.2,4959.XP_458254.1,4959.XP_458274.1,4959.XP_458800.1,4959.XP_458918.1,4959.XP_458945.1,4959.XP_459076.1,4959.XP_459196.2,4959.XP_459227.2,4959.XP_459444.1,4959.XP_459489.1,4959.XP_459575.1,4959.XP_459923.1,4959.XP_459937.1,4959.XP_460463.2,4959.XP_460538.1,4959.XP_460611.1,4959.XP_460887.2,4959.XP_460967.2,4959.XP_461767.1,4959.XP_461863.1,4959.XP_461877.2,4959.XP_462062.1,4959.XP_462080.1	DEHA2E10142p,ALA1,DEHA2A07414p,DEHA2A07480p,DEHA2A08602p,DEHA2A08800p,DEHA2A13992p,DEHA2B03938p,MCM7,DEHA2B11462p,DEHA2C05962p,DEHA2C06974p,DEHA2C08030p,DEHA2C10956p,DEHA2C13244p,DEHA2C13706p,GET3,DEHA2D10406p,PYK1,HIS1,DEHA2D16346p,DEHA2D17094p,DEHA2E02640p,DEHA2E03784p,DEHA2E05808p,DEHA2E14212p,MEF1,DEHA2F02244p,DEHA2F03960p,DEHA2F05742p,DEHA2F12012p,FEN1,DEHA2G05082p,DEHA2G07238p,DEHA2G07590p,DEHA2G12210p,DEHA2G12518p
GO Function	GO:0032553	Ribonucleotide binding	none	22	673	0.4	0.0077	4959.XP_002770458.1,4959.XP_456501.2,4959.XP_456702.2,4959.XP_456711.1,4959.XP_457383.1,4959.XP_457947.1,4959.XP_457985.1,4959.XP_458029.1,4959.XP_458159.2,4959.XP_458274.1,4959.XP_458800.1,4959.XP_458918.1,4959.XP_458945.1,4959.XP_459076.1,4959.XP_459196.2,4959.XP_459489.1,4959.XP_459575.1,4959.XP_459923.1,4959.XP_459937.1,4959.XP_461877.2,4959.XP_462062.1,4959.XP_462080.1	DEHA2E10142p,ALA1,DEHA2A08602p,DEHA2A08800p,MCM7,DEHA2C05962p,DEHA2C06974p,DEHA2C08030p,DEHA2C10956p,DEHA2C13706p,GET3,DEHA2D10406p,PYK1,HIS1,DEHA2D16346p,DEHA2E03784p,DEHA2E05808p,DEHA2E14212p,MEF1,DEHA2G07590p,DEHA2G12210p,DEHA2G12518p
GO Function	GO:0003824	Catalytic activity	none	47	2253	0.2	0.0089	4959.XP_002769991.1,4959.XP_002770458.1,4959.XP_456501.2,4959.XP_456648.1,4959.XP_456652.1,4959.XP_456702.2,4959.XP_456711.1,4959.XP_456901.2,4959.XP_456938.2,4959.XP_457134.2,4959.XP_457383.1,4959.XP_457985.1,4959.XP_457987.1,4959.XP_458029.1,4959.XP_458159.2,4959.XP_458274.1,4959.XP_458796.2,4959.XP_458800.1,4959.XP_458918.1,4959.XP_458945.1,4959.XP_459049.1,4959.XP_459076.1,4959.XP_459196.2,4959.XP_459227.2,4959.XP_459288.1,4959.XP_459444.1,4959.XP_459489.1,4959.XP_459633.1,4959.XP_459637.1,4959.XP_459682.1,4959.XP_459752.2,4959.XP_459923.1,4959.XP_459937.1,4959.XP_460463.2,4959.XP_460538.1,4959.XP_460611.1,4959.XP_460887.2,4959.XP_460936.1,4959.XP_460967.2,4959.XP_461741.1,4959.XP_461767.1,4959.XP_461863.1,4959.XP_461877.2,4959.XP_461930.1,4959.XP_462062.1,4959.XP_462080.1,4959.XP_462263.1	DEHA2A06336p,DEHA2E10142p,ALA1,DEHA2A07414p,DEHA2A07480p,DEHA2A08602p,DEHA2A08800p,DEHA2A13156p,DEHA2A13992p,DEHA2B03938p,MCM7,DEHA2C06974p,DEHA2C07018p,DEHA2C08030p,DEHA2C10956p,DEHA2C13706p,DEHA2D07722p,GET3,DEHA2D10406p,PYK1,DEHA2D13222p,HIS1,DEHA2D16346p,DEHA2D17094p,DEHA2D18480p,DEHA2E02640p,DEHA2E03784p,DEHA2E07414p,MHR1,DEHA2E08624p,DEHA2E10296p,DEHA2E14212p,MEF1,DEHA2F02244p,DEHA2F03960p,DEHA2F05742p,DEHA2F12012p,DEHA2F13156p,FEN1,DEHA2G04488p,DEHA2G05082p,DEHA2G07238p,DEHA2G07590p,DEHA2G08822p,DEHA2G12210p,DEHA2G12518p,DEHA2G16610p
GO Function	GO:0008135	Translation factor activity, rna binding	none	6	48	0.98	0.0089	4959.XP_002770458.1,4959.XP_458159.2,4959.XP_459937.1,4959.XP_460836.1,4959.XP_461415.1,4959.XP_462080.1	DEHA2E10142p,DEHA2C10956p,MEF1,CAF20,DEHA2F24750p,DEHA2G12518p
GO Function	GO:0032555	Purine ribonucleotide binding	none	21	650	0.39	0.0089	4959.XP_002770458.1,4959.XP_456501.2,4959.XP_456702.2,4959.XP_456711.1,4959.XP_457383.1,4959.XP_457947.1,4959.XP_457985.1,4959.XP_458029.1,4959.XP_458159.2,4959.XP_458274.1,4959.XP_458800.1,4959.XP_458918.1,4959.XP_458945.1,4959.XP_459076.1,4959.XP_459196.2,4959.XP_459575.1,4959.XP_459923.1,4959.XP_459937.1,4959.XP_461877.2,4959.XP_462062.1,4959.XP_462080.1	DEHA2E10142p,ALA1,DEHA2A08602p,DEHA2A08800p,MCM7,DEHA2C05962p,DEHA2C06974p,DEHA2C08030p,DEHA2C10956p,DEHA2C13706p,GET3,DEHA2D10406p,PYK1,HIS1,DEHA2D16346p,DEHA2E05808p,DEHA2E14212p,MEF1,DEHA2G07590p,DEHA2G12210p,DEHA2G12518p
GO Function	GO:0035639	Purine ribonucleoside triphosphate binding	none	21	647	0.39	0.0089	4959.XP_002770458.1,4959.XP_456501.2,4959.XP_456702.2,4959.XP_456711.1,4959.XP_457383.1,4959.XP_457947.1,4959.XP_457985.1,4959.XP_458029.1,4959.XP_458159.2,4959.XP_458274.1,4959.XP_458800.1,4959.XP_458918.1,4959.XP_458945.1,4959.XP_459076.1,4959.XP_459196.2,4959.XP_459575.1,4959.XP_459923.1,4959.XP_459937.1,4959.XP_461877.2,4959.XP_462062.1,4959.XP_462080.1	DEHA2E10142p,ALA1,DEHA2A08602p,DEHA2A08800p,MCM7,DEHA2C05962p,DEHA2C06974p,DEHA2C08030p,DEHA2C10956p,DEHA2C13706p,GET3,DEHA2D10406p,PYK1,HIS1,DEHA2D16346p,DEHA2E05808p,DEHA2E14212p,MEF1,DEHA2G07590p,DEHA2G12210p,DEHA2G12518p
GO Function	GO:0043168	Anion binding	none	25	846	0.35	0.0089	4959.XP_002770458.1,4959.XP_456501.2,4959.XP_456702.2,4959.XP_456711.1,4959.XP_457383.1,4959.XP_457451.1,4959.XP_457947.1,4959.XP_457985.1,4959.XP_458029.1,4959.XP_458159.2,4959.XP_458274.1,4959.XP_458800.1,4959.XP_458918.1,4959.XP_458945.1,4959.XP_459076.1,4959.XP_459196.2,4959.XP_459489.1,4959.XP_459575.1,4959.XP_459923.1,4959.XP_459937.1,4959.XP_460463.2,4959.XP_460611.1,4959.XP_461877.2,4959.XP_462062.1,4959.XP_462080.1	DEHA2E10142p,ALA1,DEHA2A08602p,DEHA2A08800p,MCM7,DEHA2B11462p,DEHA2C05962p,DEHA2C06974p,DEHA2C08030p,DEHA2C10956p,DEHA2C13706p,GET3,DEHA2D10406p,PYK1,HIS1,DEHA2D16346p,DEHA2E03784p,DEHA2E05808p,DEHA2E14212p,MEF1,DEHA2F02244p,DEHA2F05742p,DEHA2G07590p,DEHA2G12210p,DEHA2G12518p
GO Function	GO:0000166	Nucleotide binding	none	23	784	0.35	0.0112	4959.XP_002770458.1,4959.XP_456501.2,4959.XP_456702.2,4959.XP_456711.1,4959.XP_457383.1,4959.XP_457947.1,4959.XP_457985.1,4959.XP_458029.1,4959.XP_458159.2,4959.XP_458274.1,4959.XP_458800.1,4959.XP_458918.1,4959.XP_458945.1,4959.XP_459076.1,4959.XP_459196.2,4959.XP_459489.1,4959.XP_459575.1,4959.XP_459923.1,4959.XP_459937.1,4959.XP_460887.2,4959.XP_461877.2,4959.XP_462062.1,4959.XP_462080.1	DEHA2E10142p,ALA1,DEHA2A08602p,DEHA2A08800p,MCM7,DEHA2C05962p,DEHA2C06974p,DEHA2C08030p,DEHA2C10956p,DEHA2C13706p,GET3,DEHA2D10406p,PYK1,HIS1,DEHA2D16346p,DEHA2E03784p,DEHA2E05808p,DEHA2E14212p,MEF1,DEHA2F12012p,DEHA2G07590p,DEHA2G12210p,DEHA2G12518p
GO Function	GO:0003743	Translation initiation factor activity	none	5	35	1.04	0.0112	4959.XP_002770458.1,4959.XP_458159.2,4959.XP_460836.1,4959.XP_461415.1,4959.XP_462080.1	DEHA2E10142p,DEHA2C10956p,CAF20,DEHA2F24750p,DEHA2G12518p
GO Function	GO:0004812	aminoacyl-tRNA ligase activity	none	5	36	1.03	0.0112	4959.XP_456501.2,4959.XP_458274.1,4959.XP_459196.2,4959.XP_461877.2,4959.XP_462062.1	ALA1,DEHA2C13706p,DEHA2D16346p,DEHA2G07590p,DEHA2G12210p
GO Function	GO:0005524	ATP binding	none	18	556	0.39	0.0176	4959.XP_456501.2,4959.XP_456702.2,4959.XP_456711.1,4959.XP_457383.1,4959.XP_457947.1,4959.XP_457985.1,4959.XP_458029.1,4959.XP_458274.1,4959.XP_458800.1,4959.XP_458918.1,4959.XP_458945.1,4959.XP_459076.1,4959.XP_459196.2,4959.XP_459575.1,4959.XP_459923.1,4959.XP_461877.2,4959.XP_462062.1,4959.XP_462080.1	ALA1,DEHA2A08602p,DEHA2A08800p,MCM7,DEHA2C05962p,DEHA2C06974p,DEHA2C08030p,DEHA2C13706p,GET3,DEHA2D10406p,PYK1,HIS1,DEHA2D16346p,DEHA2E05808p,DEHA2E14212p,DEHA2G07590p,DEHA2G12210p,DEHA2G12518p
GO Function	GO:0003723	RNA binding	none	16	485	0.4	0.0294	4959.XP_002769962.1,4959.XP_002770458.1,4959.XP_456501.2,4959.XP_456841.1,4959.XP_457400.1,4959.XP_457596.1,4959.XP_458159.2,4959.XP_459813.2,4959.XP_459937.1,4959.XP_460529.2,4959.XP_460836.1,4959.XP_461415.1,4959.XP_461873.1,4959.XP_462062.1,4959.XP_462080.1,4959.XP_462263.1	CLU1,DEHA2E10142p,ALA1,XP_456841.1,XP_457400.1,XP_457596.1,DEHA2C10956p,DEHA2E11594p,MEF1,XP_460529.2,CAF20,DEHA2F24750p,XP_461873.1,DEHA2G12210p,DEHA2G12518p,DEHA2G16610p
GO Component	GO:0005761	Mitochondrial ribosome	none	16	75	1.21	1.33e-11	4959.XP_002770176.1,4959.XP_457317.1,4959.XP_457400.1,4959.XP_457596.1,4959.XP_457973.1,4959.XP_458339.1,4959.XP_459046.2,4959.XP_459227.2,4959.XP_459637.1,4959.XP_460196.2,4959.XP_460521.1,4959.XP_460529.2,4959.XP_461186.1,4959.XP_461375.1,4959.XP_461873.1,4959.XP_462252.2	XP_002770176.1,DEHA2B08294p,XP_457400.1,XP_457596.1,XP_457973.1,XP_458339.1,DEHA2D13156p,DEHA2D17094p,MHR1,XP_460196.2,XP_460521.1,XP_460529.2,DEHA2F19360p,XP_461375.1,XP_461873.1,XP_462252.2
GO Component	GO:0005759	Mitochondrial matrix	none	21	198	0.91	6.02e-11	4959.XP_002770176.1,4959.XP_457317.1,4959.XP_457400.1,4959.XP_457596.1,4959.XP_457947.1,4959.XP_457973.1,4959.XP_458029.1,4959.XP_458339.1,4959.XP_459046.2,4959.XP_459196.2,4959.XP_459227.2,4959.XP_459575.1,4959.XP_459637.1,4959.XP_460196.2,4959.XP_460521.1,4959.XP_460529.2,4959.XP_460887.2,4959.XP_461186.1,4959.XP_461375.1,4959.XP_461873.1,4959.XP_462252.2	XP_002770176.1,DEHA2B08294p,XP_457400.1,XP_457596.1,DEHA2C05962p,XP_457973.1,DEHA2C08030p,XP_458339.1,DEHA2D13156p,DEHA2D16346p,DEHA2D17094p,DEHA2E05808p,MHR1,XP_460196.2,XP_460521.1,XP_460529.2,DEHA2F12012p,DEHA2F19360p,XP_461375.1,XP_461873.1,XP_462252.2
GO Component	GO:0005840	Ribosome	none	19	191	0.88	2.17e-09	4959.XP_002770176.1,4959.XP_456841.1,4959.XP_457317.1,4959.XP_457400.1,4959.XP_457596.1,4959.XP_457973.1,4959.XP_458159.2,4959.XP_458339.1,4959.XP_459046.2,4959.XP_459227.2,4959.XP_459637.1,4959.XP_460196.2,4959.XP_460521.1,4959.XP_460529.2,4959.XP_461186.1,4959.XP_461375.1,4959.XP_461415.1,4959.XP_461873.1,4959.XP_462252.2	XP_002770176.1,XP_456841.1,DEHA2B08294p,XP_457400.1,XP_457596.1,XP_457973.1,DEHA2C10956p,XP_458339.1,DEHA2D13156p,DEHA2D17094p,MHR1,XP_460196.2,XP_460521.1,XP_460529.2,DEHA2F19360p,XP_461375.1,DEHA2F24750p,XP_461873.1,XP_462252.2
GO Component	GO:0005737	Cytoplasm	none	73	3460	0.21	7.34e-09	4959.XP_002769962.1,4959.XP_002770119.1,4959.XP_002770176.1,4959.XP_002770458.1,4959.XP_002770469.1,4959.XP_002770481.1,4959.XP_456501.2,4959.XP_456652.1,4959.XP_456702.2,4959.XP_456841.1,4959.XP_456901.2,4959.XP_457134.2,4959.XP_457317.1,4959.XP_457383.1,4959.XP_457386.1,4959.XP_457400.1,4959.XP_457451.1,4959.XP_457519.1,4959.XP_457596.1,4959.XP_457947.1,4959.XP_457973.1,4959.XP_457985.1,4959.XP_457987.1,4959.XP_458029.1,4959.XP_458159.2,4959.XP_458254.1,4959.XP_458274.1,4959.XP_458339.1,4959.XP_458521.2,4959.XP_458572.2,4959.XP_458796.2,4959.XP_458800.1,4959.XP_458918.1,4959.XP_458945.1,4959.XP_459046.2,4959.XP_459049.1,4959.XP_459076.1,4959.XP_459196.2,4959.XP_459227.2,4959.XP_459288.1,4959.XP_459444.1,4959.XP_459489.1,4959.XP_459575.1,4959.XP_459637.1,4959.XP_459682.1,4959.XP_459752.2,4959.XP_459813.2,4959.XP_459923.1,4959.XP_459937.1,4959.XP_460166.1,4959.XP_460196.2,4959.XP_460463.2,4959.XP_460521.1,4959.XP_460529.2,4959.XP_460538.1,4959.XP_460611.1,4959.XP_460836.1,4959.XP_460887.2,4959.XP_460936.1,4959.XP_460967.2,4959.XP_461186.1,4959.XP_461375.1,4959.XP_461415.1,4959.XP_461668.1,4959.XP_461741.1,4959.XP_461863.1,4959.XP_461873.1,4959.XP_461877.2,4959.XP_461930.1,4959.XP_462062.1,4959.XP_462080.1,4959.XP_462252.2,4959.XP_462263.1	CLU1,DEHA2B13200p,XP_002770176.1,DEHA2E10142p,DEHA2E12650p,DEHA2E13772p,ALA1,DEHA2A07480p,DEHA2A08602p,XP_456841.1,DEHA2A13156p,DEHA2B03938p,DEHA2B08294p,MCM7,DEHA2B09988p,XP_457400.1,DEHA2B11462p,DEHA2B13178p,XP_457596.1,DEHA2C05962p,XP_457973.1,DEHA2C06974p,DEHA2C07018p,DEHA2C08030p,DEHA2C10956p,DEHA2C13244p,DEHA2C13706p,XP_458339.1,DEHA2D01210p,DEHA2D02398p,DEHA2D07722p,GET3,DEHA2D10406p,PYK1,DEHA2D13156p,DEHA2D13222p,HIS1,DEHA2D16346p,DEHA2D17094p,DEHA2D18480p,DEHA2E02640p,DEHA2E03784p,DEHA2E05808p,MHR1,DEHA2E08624p,DEHA2E10296p,DEHA2E11594p,DEHA2E14212p,MEF1,DEHA2E19778p,XP_460196.2,DEHA2F02244p,XP_460521.1,XP_460529.2,DEHA2F03960p,DEHA2F05742p,CAF20,DEHA2F12012p,DEHA2F13156p,FEN1,DEHA2F19360p,XP_461375.1,DEHA2F24750p,DEHA2G02838p,DEHA2G04488p,DEHA2G07238p,XP_461873.1,DEHA2G07590p,DEHA2G08822p,DEHA2G12210p,DEHA2G12518p,XP_462252.2,DEHA2G16610p
GO Component	GO:0044391	Ribosomal subunit	none	17	157	0.92	7.34e-09	4959.XP_002770176.1,4959.XP_457317.1,4959.XP_457400.1,4959.XP_457596.1,4959.XP_457973.1,4959.XP_458159.2,4959.XP_458339.1,4959.XP_459046.2,4959.XP_459227.2,4959.XP_459637.1,4959.XP_460196.2,4959.XP_460521.1,4959.XP_460529.2,4959.XP_461186.1,4959.XP_461375.1,4959.XP_461873.1,4959.XP_462252.2	XP_002770176.1,DEHA2B08294p,XP_457400.1,XP_457596.1,XP_457973.1,DEHA2C10956p,XP_458339.1,DEHA2D13156p,DEHA2D17094p,MHR1,XP_460196.2,XP_460521.1,XP_460529.2,DEHA2F19360p,XP_461375.1,XP_461873.1,XP_462252.2
GO Component	GO:0005739	Mitochondrion	none	36	879	0.5	9.64e-09	4959.XP_002770176.1,4959.XP_456501.2,4959.XP_456702.2,4959.XP_456901.2,4959.XP_457317.1,4959.XP_457400.1,4959.XP_457451.1,4959.XP_457596.1,4959.XP_457947.1,4959.XP_457973.1,4959.XP_458029.1,4959.XP_458159.2,4959.XP_458254.1,4959.XP_458339.1,4959.XP_459046.2,4959.XP_459049.1,4959.XP_459196.2,4959.XP_459227.2,4959.XP_459575.1,4959.XP_459637.1,4959.XP_459682.1,4959.XP_459937.1,4959.XP_460166.1,4959.XP_460196.2,4959.XP_460463.2,4959.XP_460521.1,4959.XP_460529.2,4959.XP_460887.2,4959.XP_460967.2,4959.XP_461186.1,4959.XP_461375.1,4959.XP_461873.1,4959.XP_461877.2,4959.XP_461930.1,4959.XP_462062.1,4959.XP_462252.2	XP_002770176.1,ALA1,DEHA2A08602p,DEHA2A13156p,DEHA2B08294p,XP_457400.1,DEHA2B11462p,XP_457596.1,DEHA2C05962p,XP_457973.1,DEHA2C08030p,DEHA2C10956p,DEHA2C13244p,XP_458339.1,DEHA2D13156p,DEHA2D13222p,DEHA2D16346p,DEHA2D17094p,DEHA2E05808p,MHR1,DEHA2E08624p,MEF1,DEHA2E19778p,XP_460196.2,DEHA2F02244p,XP_460521.1,XP_460529.2,DEHA2F12012p,FEN1,DEHA2F19360p,XP_461375.1,XP_461873.1,DEHA2G07590p,DEHA2G08822p,DEHA2G12210p,XP_462252.2
GO Component	GO:0098798	Mitochondrial protein complex	none	17	169	0.89	1.34e-08	4959.XP_002770176.1,4959.XP_457317.1,4959.XP_457400.1,4959.XP_457596.1,4959.XP_457947.1,4959.XP_457973.1,4959.XP_458339.1,4959.XP_459046.2,4959.XP_459227.2,4959.XP_459637.1,4959.XP_460196.2,4959.XP_460521.1,4959.XP_460529.2,4959.XP_461186.1,4959.XP_461375.1,4959.XP_461873.1,4959.XP_462252.2	XP_002770176.1,DEHA2B08294p,XP_457400.1,XP_457596.1,DEHA2C05962p,XP_457973.1,XP_458339.1,DEHA2D13156p,DEHA2D17094p,MHR1,XP_460196.2,XP_460521.1,XP_460529.2,DEHA2F19360p,XP_461375.1,XP_461873.1,XP_462252.2
GO Component	GO:0005762	Mitochondrial large ribosomal subunit	none	10	42	1.26	7.03e-08	4959.XP_457317.1,4959.XP_457400.1,4959.XP_457973.1,4959.XP_459637.1,4959.XP_460196.2,4959.XP_460521.1,4959.XP_460529.2,4959.XP_461186.1,4959.XP_461375.1,4959.XP_461873.1	DEHA2B08294p,XP_457400.1,XP_457973.1,MHR1,XP_460196.2,XP_460521.1,XP_460529.2,DEHA2F19360p,XP_461375.1,XP_461873.1
GO Component	GO:0110165	Cellular anatomical entity	none	80	4780	0.11	6.55e-06	4959.XP_002769962.1,4959.XP_002769991.1,4959.XP_002770119.1,4959.XP_002770176.1,4959.XP_002770458.1,4959.XP_002770469.1,4959.XP_002770481.1,4959.XP_002770593.1,4959.XP_456501.2,4959.XP_456648.1,4959.XP_456652.1,4959.XP_456702.2,4959.XP_456711.1,4959.XP_456841.1,4959.XP_456901.2,4959.XP_457011.1,4959.XP_457134.2,4959.XP_457317.1,4959.XP_457383.1,4959.XP_457386.1,4959.XP_457400.1,4959.XP_457451.1,4959.XP_457519.1,4959.XP_457596.1,4959.XP_457947.1,4959.XP_457973.1,4959.XP_457985.1,4959.XP_457987.1,4959.XP_458029.1,4959.XP_458159.2,4959.XP_458254.1,4959.XP_458274.1,4959.XP_458339.1,4959.XP_458521.2,4959.XP_458572.2,4959.XP_458796.2,4959.XP_458800.1,4959.XP_458918.1,4959.XP_458945.1,4959.XP_459046.2,4959.XP_459049.1,4959.XP_459076.1,4959.XP_459196.2,4959.XP_459227.2,4959.XP_459288.1,4959.XP_459444.1,4959.XP_459489.1,4959.XP_459575.1,4959.XP_459633.1,4959.XP_459637.1,4959.XP_459682.1,4959.XP_459752.2,4959.XP_459813.2,4959.XP_459923.1,4959.XP_459937.1,4959.XP_460166.1,4959.XP_460196.2,4959.XP_460463.2,4959.XP_460521.1,4959.XP_460529.2,4959.XP_460538.1,4959.XP_460611.1,4959.XP_460836.1,4959.XP_460887.2,4959.XP_460936.1,4959.XP_460967.2,4959.XP_461186.1,4959.XP_461375.1,4959.XP_461415.1,4959.XP_461668.1,4959.XP_461741.1,4959.XP_461767.1,4959.XP_461863.1,4959.XP_461873.1,4959.XP_461877.2,4959.XP_461930.1,4959.XP_462062.1,4959.XP_462080.1,4959.XP_462252.2,4959.XP_462263.1	CLU1,DEHA2A06336p,DEHA2B13200p,XP_002770176.1,DEHA2E10142p,DEHA2E12650p,DEHA2E13772p,PNS1,ALA1,DEHA2A07414p,DEHA2A07480p,DEHA2A08602p,DEHA2A08800p,XP_456841.1,DEHA2A13156p,MBF1,DEHA2B03938p,DEHA2B08294p,MCM7,DEHA2B09988p,XP_457400.1,DEHA2B11462p,DEHA2B13178p,XP_457596.1,DEHA2C05962p,XP_457973.1,DEHA2C06974p,DEHA2C07018p,DEHA2C08030p,DEHA2C10956p,DEHA2C13244p,DEHA2C13706p,XP_458339.1,DEHA2D01210p,DEHA2D02398p,DEHA2D07722p,GET3,DEHA2D10406p,PYK1,DEHA2D13156p,DEHA2D13222p,HIS1,DEHA2D16346p,DEHA2D17094p,DEHA2D18480p,DEHA2E02640p,DEHA2E03784p,DEHA2E05808p,DEHA2E07414p,MHR1,DEHA2E08624p,DEHA2E10296p,DEHA2E11594p,DEHA2E14212p,MEF1,DEHA2E19778p,XP_460196.2,DEHA2F02244p,XP_460521.1,XP_460529.2,DEHA2F03960p,DEHA2F05742p,CAF20,DEHA2F12012p,DEHA2F13156p,FEN1,DEHA2F19360p,XP_461375.1,DEHA2F24750p,DEHA2G02838p,DEHA2G04488p,DEHA2G05082p,DEHA2G07238p,XP_461873.1,DEHA2G07590p,DEHA2G08822p,DEHA2G12210p,DEHA2G12518p,XP_462252.2,DEHA2G16610p
GO Component	GO:1990904	Ribonucleoprotein complex	none	21	417	0.59	6.55e-06	4959.XP_002770176.1,4959.XP_002770458.1,4959.XP_457317.1,4959.XP_457386.1,4959.XP_457400.1,4959.XP_457596.1,4959.XP_457973.1,4959.XP_458159.2,4959.XP_458339.1,4959.XP_459046.2,4959.XP_459227.2,4959.XP_459637.1,4959.XP_460196.2,4959.XP_460521.1,4959.XP_460529.2,4959.XP_461186.1,4959.XP_461375.1,4959.XP_461415.1,4959.XP_461873.1,4959.XP_462080.1,4959.XP_462252.2	XP_002770176.1,DEHA2E10142p,DEHA2B08294p,DEHA2B09988p,XP_457400.1,XP_457596.1,XP_457973.1,DEHA2C10956p,XP_458339.1,DEHA2D13156p,DEHA2D17094p,MHR1,XP_460196.2,XP_460521.1,XP_460529.2,DEHA2F19360p,XP_461375.1,DEHA2F24750p,XP_461873.1,DEHA2G12518p,XP_462252.2
GO Component	GO:0005622	Intracellular	none	76	4356	0.13	2.39e-05	4959.XP_002769962.1,4959.XP_002770119.1,4959.XP_002770176.1,4959.XP_002770458.1,4959.XP_002770469.1,4959.XP_002770481.1,4959.XP_456501.2,4959.XP_456648.1,4959.XP_456652.1,4959.XP_456702.2,4959.XP_456841.1,4959.XP_456901.2,4959.XP_457011.1,4959.XP_457134.2,4959.XP_457317.1,4959.XP_457383.1,4959.XP_457386.1,4959.XP_457400.1,4959.XP_457451.1,4959.XP_457519.1,4959.XP_457596.1,4959.XP_457947.1,4959.XP_457973.1,4959.XP_457985.1,4959.XP_457987.1,4959.XP_458029.1,4959.XP_458159.2,4959.XP_458254.1,4959.XP_458274.1,4959.XP_458339.1,4959.XP_458521.2,4959.XP_458572.2,4959.XP_458796.2,4959.XP_458800.1,4959.XP_458918.1,4959.XP_458945.1,4959.XP_459046.2,4959.XP_459049.1,4959.XP_459076.1,4959.XP_459196.2,4959.XP_459227.2,4959.XP_459288.1,4959.XP_459444.1,4959.XP_459489.1,4959.XP_459575.1,4959.XP_459633.1,4959.XP_459637.1,4959.XP_459682.1,4959.XP_459752.2,4959.XP_459813.2,4959.XP_459923.1,4959.XP_459937.1,4959.XP_460166.1,4959.XP_460196.2,4959.XP_460463.2,4959.XP_460521.1,4959.XP_460529.2,4959.XP_460538.1,4959.XP_460611.1,4959.XP_460836.1,4959.XP_460887.2,4959.XP_460936.1,4959.XP_460967.2,4959.XP_461186.1,4959.XP_461375.1,4959.XP_461415.1,4959.XP_461668.1,4959.XP_461741.1,4959.XP_461863.1,4959.XP_461873.1,4959.XP_461877.2,4959.XP_461930.1,4959.XP_462062.1,4959.XP_462080.1,4959.XP_462252.2,4959.XP_462263.1	CLU1,DEHA2B13200p,XP_002770176.1,DEHA2E10142p,DEHA2E12650p,DEHA2E13772p,ALA1,DEHA2A07414p,DEHA2A07480p,DEHA2A08602p,XP_456841.1,DEHA2A13156p,MBF1,DEHA2B03938p,DEHA2B08294p,MCM7,DEHA2B09988p,XP_457400.1,DEHA2B11462p,DEHA2B13178p,XP_457596.1,DEHA2C05962p,XP_457973.1,DEHA2C06974p,DEHA2C07018p,DEHA2C08030p,DEHA2C10956p,DEHA2C13244p,DEHA2C13706p,XP_458339.1,DEHA2D01210p,DEHA2D02398p,DEHA2D07722p,GET3,DEHA2D10406p,PYK1,DEHA2D13156p,DEHA2D13222p,HIS1,DEHA2D16346p,DEHA2D17094p,DEHA2D18480p,DEHA2E02640p,DEHA2E03784p,DEHA2E05808p,DEHA2E07414p,MHR1,DEHA2E08624p,DEHA2E10296p,DEHA2E11594p,DEHA2E14212p,MEF1,DEHA2E19778p,XP_460196.2,DEHA2F02244p,XP_460521.1,XP_460529.2,DEHA2F03960p,DEHA2F05742p,CAF20,DEHA2F12012p,DEHA2F13156p,FEN1,DEHA2F19360p,XP_461375.1,DEHA2F24750p,DEHA2G02838p,DEHA2G04488p,DEHA2G07238p,XP_461873.1,DEHA2G07590p,DEHA2G08822p,DEHA2G12210p,DEHA2G12518p,XP_462252.2,DEHA2G16610p
GO Component	GO:0005763	Mitochondrial small ribosomal subunit	none	6	28	1.21	0.00022	4959.XP_002770176.1,4959.XP_457596.1,4959.XP_458339.1,4959.XP_459046.2,4959.XP_459227.2,4959.XP_462252.2	XP_002770176.1,XP_457596.1,XP_458339.1,DEHA2D13156p,DEHA2D17094p,XP_462252.2
GO Component	GO:0015935	Small ribosomal subunit	none	7	66	0.91	0.0019	4959.XP_002770176.1,4959.XP_457596.1,4959.XP_458159.2,4959.XP_458339.1,4959.XP_459046.2,4959.XP_459227.2,4959.XP_462252.2	XP_002770176.1,XP_457596.1,DEHA2C10956p,XP_458339.1,DEHA2D13156p,DEHA2D17094p,XP_462252.2
GO Component	GO:0070013	Intracellular organelle lumen	none	25	928	0.31	0.0124	4959.XP_002770176.1,4959.XP_457317.1,4959.XP_457383.1,4959.XP_457400.1,4959.XP_457596.1,4959.XP_457947.1,4959.XP_457973.1,4959.XP_458029.1,4959.XP_458254.1,4959.XP_458339.1,4959.XP_459046.2,4959.XP_459196.2,4959.XP_459227.2,4959.XP_459575.1,4959.XP_459637.1,4959.XP_460196.2,4959.XP_460521.1,4959.XP_460529.2,4959.XP_460887.2,4959.XP_460967.2,4959.XP_461186.1,4959.XP_461375.1,4959.XP_461668.1,4959.XP_461873.1,4959.XP_462252.2	XP_002770176.1,DEHA2B08294p,MCM7,XP_457400.1,XP_457596.1,DEHA2C05962p,XP_457973.1,DEHA2C08030p,DEHA2C13244p,XP_458339.1,DEHA2D13156p,DEHA2D16346p,DEHA2D17094p,DEHA2E05808p,MHR1,XP_460196.2,XP_460521.1,XP_460529.2,DEHA2F12012p,FEN1,DEHA2F19360p,XP_461375.1,DEHA2G02838p,XP_461873.1,XP_462252.2
GO Component	GO:0033290	Eukaryotic 48s preinitiation complex	none	3	14	1.21	0.05	4959.XP_002770458.1,4959.XP_458159.2,4959.XP_461415.1	DEHA2E10142p,DEHA2C10956p,DEHA2F24750p
STRING clusters	CL:442	Organellar ribosome	none	15	74	1.19	2.47e-10	4959.XP_002770176.1,4959.XP_457317.1,4959.XP_457400.1,4959.XP_457596.1,4959.XP_457973.1,4959.XP_458339.1,4959.XP_459046.2,4959.XP_459227.2,4959.XP_459937.1,4959.XP_460196.2,4959.XP_460521.1,4959.XP_460529.2,4959.XP_461375.1,4959.XP_461873.1,4959.XP_462252.2	XP_002770176.1,DEHA2B08294p,XP_457400.1,XP_457596.1,XP_457973.1,XP_458339.1,DEHA2D13156p,DEHA2D17094p,MEF1,XP_460196.2,XP_460521.1,XP_460529.2,XP_461375.1,XP_461873.1,XP_462252.2
STRING clusters	CL:445	Organellar ribosome	none	14	67	1.2	5.86e-10	4959.XP_002770176.1,4959.XP_457317.1,4959.XP_457400.1,4959.XP_457596.1,4959.XP_457973.1,4959.XP_458339.1,4959.XP_459046.2,4959.XP_459227.2,4959.XP_460196.2,4959.XP_460521.1,4959.XP_460529.2,4959.XP_461375.1,4959.XP_461873.1,4959.XP_462252.2	XP_002770176.1,DEHA2B08294p,XP_457400.1,XP_457596.1,XP_457973.1,XP_458339.1,DEHA2D13156p,DEHA2D17094p,XP_460196.2,XP_460521.1,XP_460529.2,XP_461375.1,XP_461873.1,XP_462252.2
STRING clusters	CL:449	Organellar ribosome	none	12	51	1.26	5.54e-09	4959.XP_002770176.1,4959.XP_457317.1,4959.XP_457400.1,4959.XP_457596.1,4959.XP_457973.1,4959.XP_459046.2,4959.XP_460196.2,4959.XP_460521.1,4959.XP_460529.2,4959.XP_461375.1,4959.XP_461873.1,4959.XP_462252.2	XP_002770176.1,DEHA2B08294p,XP_457400.1,XP_457596.1,XP_457973.1,DEHA2D13156p,XP_460196.2,XP_460521.1,XP_460529.2,XP_461375.1,XP_461873.1,XP_462252.2
STRING clusters	CL:194	Structural constituent of ribosome, and translation factor activity, rna binding	none	19	200	0.86	6.11e-09	4959.XP_002770176.1,4959.XP_002770458.1,4959.XP_456841.1,4959.XP_457317.1,4959.XP_457400.1,4959.XP_457596.1,4959.XP_457973.1,4959.XP_458159.2,4959.XP_458339.1,4959.XP_459046.2,4959.XP_459227.2,4959.XP_459937.1,4959.XP_460196.2,4959.XP_460521.1,4959.XP_460529.2,4959.XP_461375.1,4959.XP_461873.1,4959.XP_462080.1,4959.XP_462252.2	XP_002770176.1,DEHA2E10142p,XP_456841.1,DEHA2B08294p,XP_457400.1,XP_457596.1,XP_457973.1,DEHA2C10956p,XP_458339.1,DEHA2D13156p,DEHA2D17094p,MEF1,XP_460196.2,XP_460521.1,XP_460529.2,XP_461375.1,XP_461873.1,DEHA2G12518p,XP_462252.2
STRING clusters	CL:450	Organellar ribosome	none	11	46	1.26	1.8e-08	4959.XP_002770176.1,4959.XP_457317.1,4959.XP_457400.1,4959.XP_457596.1,4959.XP_457973.1,4959.XP_459046.2,4959.XP_460521.1,4959.XP_460529.2,4959.XP_461375.1,4959.XP_461873.1,4959.XP_462252.2	XP_002770176.1,DEHA2B08294p,XP_457400.1,XP_457596.1,XP_457973.1,DEHA2D13156p,XP_460521.1,XP_460529.2,XP_461375.1,XP_461873.1,XP_462252.2
STRING clusters	CL:452	Organellar large ribosomal subunit	none	6	25	1.26	0.00031	4959.XP_457317.1,4959.XP_457973.1,4959.XP_460521.1,4959.XP_460529.2,4959.XP_461375.1,4959.XP_461873.1	DEHA2B08294p,XP_457973.1,XP_460521.1,XP_460529.2,XP_461375.1,XP_461873.1
STRING clusters	CL:502	Organellar small ribosomal subunit	none	5	20	1.28	0.0017	4959.XP_002770176.1,4959.XP_457400.1,4959.XP_457596.1,4959.XP_459046.2,4959.XP_462252.2	XP_002770176.1,XP_457400.1,XP_457596.1,DEHA2D13156p,XP_462252.2
STRING clusters	CL:5484	Cellular amino acid biosynthetic process, and one-carbon metabolic process	none	8	84	0.86	0.0024	4959.XP_456648.1,4959.XP_456652.1,4959.XP_456901.2,4959.XP_457987.1,4959.XP_459489.1,4959.XP_459923.1,4959.XP_460463.2,4959.XP_461930.1	DEHA2A07414p,DEHA2A07480p,DEHA2A13156p,DEHA2C07018p,DEHA2E03784p,DEHA2E14212p,DEHA2F02244p,DEHA2G08822p
STRING clusters	CL:5485	Phenylalanine, tyrosine and tryptophan biosynthesis, and branched-chain amino acid metabolic process	none	6	45	1.01	0.0045	4959.XP_456652.1,4959.XP_456901.2,4959.XP_457987.1,4959.XP_459489.1,4959.XP_460463.2,4959.XP_461930.1	DEHA2A07480p,DEHA2A13156p,DEHA2C07018p,DEHA2E03784p,DEHA2F02244p,DEHA2G08822p
STRING clusters	CL:5482	Cellular amino acid biosynthetic process, and nucleoside monophosphate metabolic process	none	10	174	0.64	0.0108	4959.XP_456648.1,4959.XP_456652.1,4959.XP_456901.2,4959.XP_457987.1,4959.XP_459076.1,4959.XP_459489.1,4959.XP_459923.1,4959.XP_460463.2,4959.XP_460611.1,4959.XP_461930.1	DEHA2A07414p,DEHA2A07480p,DEHA2A13156p,DEHA2C07018p,HIS1,DEHA2E03784p,DEHA2E14212p,DEHA2F02244p,DEHA2F05742p,DEHA2G08822p
STRING clusters	CL:5487	Phenylalanine, tyrosine and tryptophan biosynthesis, and branched-chain amino acid biosynthetic process	none	5	34	1.05	0.0108	4959.XP_456652.1,4959.XP_456901.2,4959.XP_459489.1,4959.XP_460463.2,4959.XP_461930.1	DEHA2A07480p,DEHA2A13156p,DEHA2E03784p,DEHA2F02244p,DEHA2G08822p
STRING clusters	CL:1273	Mixed, incl. protein refolding, and chaperone binding	none	4	19	1.21	0.0134	4959.XP_458029.1,4959.XP_458918.1,4959.XP_459575.1,4959.XP_459813.2	DEHA2C08030p,DEHA2D10406p,DEHA2E05808p,DEHA2E11594p
STRING clusters	CL:607	Aminoacyl-tRNA biosynthesis	none	5	39	0.99	0.0155	4959.XP_456501.2,4959.XP_458274.1,4959.XP_459196.2,4959.XP_461877.2,4959.XP_462062.1	ALA1,DEHA2C13706p,DEHA2D16346p,DEHA2G07590p,DEHA2G12210p
STRING clusters	CL:611	tRNA aminoacylation for protein translation	none	4	25	1.09	0.0286	4959.XP_456501.2,4959.XP_458274.1,4959.XP_461877.2,4959.XP_462062.1	ALA1,DEHA2C13706p,DEHA2G07590p,DEHA2G12210p
KEGG	map01110	Biosynthesis of secondary metabolites	none	17	334	0.59	0.0001	4959.XP_456648.1,4959.XP_456652.1,4959.XP_456901.2,4959.XP_457987.1,4959.XP_458945.1,4959.XP_459049.1,4959.XP_459076.1,4959.XP_459288.1,4959.XP_459444.1,4959.XP_459489.1,4959.XP_459682.1,4959.XP_459923.1,4959.XP_460463.2,4959.XP_460538.1,4959.XP_460611.1,4959.XP_460936.1,4959.XP_461930.1	DEHA2A07414p,DEHA2A07480p,DEHA2A13156p,DEHA2C07018p,PYK1,DEHA2D13222p,HIS1,DEHA2D18480p,DEHA2E02640p,DEHA2E03784p,DEHA2E08624p,DEHA2E14212p,DEHA2F02244p,DEHA2F03960p,DEHA2F05742p,DEHA2F13156p,DEHA2G08822p
KEGG	map00400	Phenylalanine, tyrosine and tryptophan biosynthesis	none	4	20	1.18	0.0082	4959.XP_456652.1,4959.XP_459489.1,4959.XP_460611.1,4959.XP_461930.1	DEHA2A07480p,DEHA2E03784p,DEHA2F05742p,DEHA2G08822p
KEGG	map00970	Aminoacyl-tRNA biosynthesis	none	5	38	1	0.0082	4959.XP_456501.2,4959.XP_458274.1,4959.XP_459196.2,4959.XP_461877.2,4959.XP_462062.1	ALA1,DEHA2C13706p,DEHA2D16346p,DEHA2G07590p,DEHA2G12210p
KEGG	map03010	Ribosome	none	8	121	0.7	0.0082	4959.XP_456841.1,4959.XP_457317.1,4959.XP_457596.1,4959.XP_457973.1,4959.XP_459046.2,4959.XP_460529.2,4959.XP_461375.1,4959.XP_461873.1	XP_456841.1,DEHA2B08294p,XP_457596.1,XP_457973.1,DEHA2D13156p,XP_460529.2,XP_461375.1,XP_461873.1
COMPARTMENTS	GOCC:0000313	Organellar ribosome	none	16	78	1.2	3.68e-11	4959.XP_002770176.1,4959.XP_457317.1,4959.XP_457400.1,4959.XP_457596.1,4959.XP_457973.1,4959.XP_458339.1,4959.XP_459046.2,4959.XP_459227.2,4959.XP_459637.1,4959.XP_460196.2,4959.XP_460521.1,4959.XP_460529.2,4959.XP_461186.1,4959.XP_461375.1,4959.XP_461873.1,4959.XP_462252.2	XP_002770176.1,DEHA2B08294p,XP_457400.1,XP_457596.1,XP_457973.1,XP_458339.1,DEHA2D13156p,DEHA2D17094p,MHR1,XP_460196.2,XP_460521.1,XP_460529.2,DEHA2F19360p,XP_461375.1,XP_461873.1,XP_462252.2
COMPARTMENTS	GOCC:0005761	Mitochondrial ribosome	none	16	78	1.2	3.68e-11	4959.XP_002770176.1,4959.XP_457317.1,4959.XP_457400.1,4959.XP_457596.1,4959.XP_457973.1,4959.XP_458339.1,4959.XP_459046.2,4959.XP_459227.2,4959.XP_459637.1,4959.XP_460196.2,4959.XP_460521.1,4959.XP_460529.2,4959.XP_461186.1,4959.XP_461375.1,4959.XP_461873.1,4959.XP_462252.2	XP_002770176.1,DEHA2B08294p,XP_457400.1,XP_457596.1,XP_457973.1,XP_458339.1,DEHA2D13156p,DEHA2D17094p,MHR1,XP_460196.2,XP_460521.1,XP_460529.2,DEHA2F19360p,XP_461375.1,XP_461873.1,XP_462252.2
COMPARTMENTS	GOCC:0005737	Cytoplasm	none	74	3402	0.22	1.03e-09	4959.XP_002769962.1,4959.XP_002770119.1,4959.XP_002770176.1,4959.XP_002770458.1,4959.XP_002770469.1,4959.XP_002770481.1,4959.XP_456501.2,4959.XP_456648.1,4959.XP_456652.1,4959.XP_456702.2,4959.XP_456711.1,4959.XP_456841.1,4959.XP_456901.2,4959.XP_457011.1,4959.XP_457134.2,4959.XP_457317.1,4959.XP_457383.1,4959.XP_457386.1,4959.XP_457400.1,4959.XP_457451.1,4959.XP_457519.1,4959.XP_457596.1,4959.XP_457947.1,4959.XP_457973.1,4959.XP_457985.1,4959.XP_457987.1,4959.XP_458029.1,4959.XP_458159.2,4959.XP_458254.1,4959.XP_458339.1,4959.XP_458572.2,4959.XP_458796.2,4959.XP_458800.1,4959.XP_458918.1,4959.XP_458945.1,4959.XP_459046.2,4959.XP_459076.1,4959.XP_459196.2,4959.XP_459227.2,4959.XP_459288.1,4959.XP_459444.1,4959.XP_459489.1,4959.XP_459575.1,4959.XP_459637.1,4959.XP_459682.1,4959.XP_459752.2,4959.XP_459813.2,4959.XP_459923.1,4959.XP_459937.1,4959.XP_460166.1,4959.XP_460196.2,4959.XP_460463.2,4959.XP_460521.1,4959.XP_460529.2,4959.XP_460538.1,4959.XP_460611.1,4959.XP_460836.1,4959.XP_460887.2,4959.XP_460936.1,4959.XP_460967.2,4959.XP_461186.1,4959.XP_461375.1,4959.XP_461415.1,4959.XP_461668.1,4959.XP_461741.1,4959.XP_461767.1,4959.XP_461863.1,4959.XP_461873.1,4959.XP_461877.2,4959.XP_461930.1,4959.XP_462062.1,4959.XP_462080.1,4959.XP_462252.2,4959.XP_462263.1	CLU1,DEHA2B13200p,XP_002770176.1,DEHA2E10142p,DEHA2E12650p,DEHA2E13772p,ALA1,DEHA2A07414p,DEHA2A07480p,DEHA2A08602p,DEHA2A08800p,XP_456841.1,DEHA2A13156p,MBF1,DEHA2B03938p,DEHA2B08294p,MCM7,DEHA2B09988p,XP_457400.1,DEHA2B11462p,DEHA2B13178p,XP_457596.1,DEHA2C05962p,XP_457973.1,DEHA2C06974p,DEHA2C07018p,DEHA2C08030p,DEHA2C10956p,DEHA2C13244p,XP_458339.1,DEHA2D02398p,DEHA2D07722p,GET3,DEHA2D10406p,PYK1,DEHA2D13156p,HIS1,DEHA2D16346p,DEHA2D17094p,DEHA2D18480p,DEHA2E02640p,DEHA2E03784p,DEHA2E05808p,MHR1,DEHA2E08624p,DEHA2E10296p,DEHA2E11594p,DEHA2E14212p,MEF1,DEHA2E19778p,XP_460196.2,DEHA2F02244p,XP_460521.1,XP_460529.2,DEHA2F03960p,DEHA2F05742p,CAF20,DEHA2F12012p,DEHA2F13156p,FEN1,DEHA2F19360p,XP_461375.1,DEHA2F24750p,DEHA2G02838p,DEHA2G04488p,DEHA2G05082p,DEHA2G07238p,XP_461873.1,DEHA2G07590p,DEHA2G08822p,DEHA2G12210p,DEHA2G12518p,XP_462252.2,DEHA2G16610p
COMPARTMENTS	GOCC:0005759	Mitochondrial matrix	none	19	174	0.92	1.03e-09	4959.XP_002770176.1,4959.XP_457317.1,4959.XP_457400.1,4959.XP_457596.1,4959.XP_457947.1,4959.XP_457973.1,4959.XP_458029.1,4959.XP_458339.1,4959.XP_459046.2,4959.XP_459227.2,4959.XP_459575.1,4959.XP_459637.1,4959.XP_460196.2,4959.XP_460521.1,4959.XP_460529.2,4959.XP_461186.1,4959.XP_461375.1,4959.XP_461873.1,4959.XP_462252.2	XP_002770176.1,DEHA2B08294p,XP_457400.1,XP_457596.1,DEHA2C05962p,XP_457973.1,DEHA2C08030p,XP_458339.1,DEHA2D13156p,DEHA2D17094p,DEHA2E05808p,MHR1,XP_460196.2,XP_460521.1,XP_460529.2,DEHA2F19360p,XP_461375.1,XP_461873.1,XP_462252.2
COMPARTMENTS	GOCC:0005840	Ribosome	none	19	191	0.88	2.81e-09	4959.XP_002770176.1,4959.XP_456841.1,4959.XP_457317.1,4959.XP_457400.1,4959.XP_457596.1,4959.XP_457973.1,4959.XP_458159.2,4959.XP_458339.1,4959.XP_459046.2,4959.XP_459227.2,4959.XP_459637.1,4959.XP_460196.2,4959.XP_460521.1,4959.XP_460529.2,4959.XP_461186.1,4959.XP_461375.1,4959.XP_461415.1,4959.XP_461873.1,4959.XP_462252.2	XP_002770176.1,XP_456841.1,DEHA2B08294p,XP_457400.1,XP_457596.1,XP_457973.1,DEHA2C10956p,XP_458339.1,DEHA2D13156p,DEHA2D17094p,MHR1,XP_460196.2,XP_460521.1,XP_460529.2,DEHA2F19360p,XP_461375.1,DEHA2F24750p,XP_461873.1,XP_462252.2
COMPARTMENTS	GOCC:0044391	Ribosomal subunit	none	18	170	0.91	3.44e-09	4959.XP_002770176.1,4959.XP_456841.1,4959.XP_457317.1,4959.XP_457400.1,4959.XP_457596.1,4959.XP_457973.1,4959.XP_458159.2,4959.XP_458339.1,4959.XP_459046.2,4959.XP_459227.2,4959.XP_459637.1,4959.XP_460196.2,4959.XP_460521.1,4959.XP_460529.2,4959.XP_461186.1,4959.XP_461375.1,4959.XP_461873.1,4959.XP_462252.2	XP_002770176.1,XP_456841.1,DEHA2B08294p,XP_457400.1,XP_457596.1,XP_457973.1,DEHA2C10956p,XP_458339.1,DEHA2D13156p,DEHA2D17094p,MHR1,XP_460196.2,XP_460521.1,XP_460529.2,DEHA2F19360p,XP_461375.1,XP_461873.1,XP_462252.2
COMPARTMENTS	GOCC:0005739	Mitochondrion	none	38	947	0.49	5.98e-09	4959.XP_002770176.1,4959.XP_456501.2,4959.XP_456702.2,4959.XP_456711.1,4959.XP_456901.2,4959.XP_457317.1,4959.XP_457400.1,4959.XP_457451.1,4959.XP_457596.1,4959.XP_457947.1,4959.XP_457973.1,4959.XP_458029.1,4959.XP_458159.2,4959.XP_458254.1,4959.XP_458339.1,4959.XP_459046.2,4959.XP_459196.2,4959.XP_459227.2,4959.XP_459288.1,4959.XP_459575.1,4959.XP_459637.1,4959.XP_459682.1,4959.XP_459937.1,4959.XP_460166.1,4959.XP_460196.2,4959.XP_460463.2,4959.XP_460521.1,4959.XP_460529.2,4959.XP_460887.2,4959.XP_460936.1,4959.XP_460967.2,4959.XP_461186.1,4959.XP_461375.1,4959.XP_461873.1,4959.XP_461877.2,4959.XP_461930.1,4959.XP_462062.1,4959.XP_462252.2	XP_002770176.1,ALA1,DEHA2A08602p,DEHA2A08800p,DEHA2A13156p,DEHA2B08294p,XP_457400.1,DEHA2B11462p,XP_457596.1,DEHA2C05962p,XP_457973.1,DEHA2C08030p,DEHA2C10956p,DEHA2C13244p,XP_458339.1,DEHA2D13156p,DEHA2D16346p,DEHA2D17094p,DEHA2D18480p,DEHA2E05808p,MHR1,DEHA2E08624p,MEF1,DEHA2E19778p,XP_460196.2,DEHA2F02244p,XP_460521.1,XP_460529.2,DEHA2F12012p,DEHA2F13156p,FEN1,DEHA2F19360p,XP_461375.1,XP_461873.1,DEHA2G07590p,DEHA2G08822p,DEHA2G12210p,XP_462252.2
COMPARTMENTS	GOCC:0000315	Organellar large ribosomal subunit	none	10	45	1.23	2.3e-07	4959.XP_457317.1,4959.XP_457400.1,4959.XP_457973.1,4959.XP_459637.1,4959.XP_460196.2,4959.XP_460521.1,4959.XP_460529.2,4959.XP_461186.1,4959.XP_461375.1,4959.XP_461873.1	DEHA2B08294p,XP_457400.1,XP_457973.1,MHR1,XP_460196.2,XP_460521.1,XP_460529.2,DEHA2F19360p,XP_461375.1,XP_461873.1
COMPARTMENTS	GOCC:0005762	Mitochondrial large ribosomal subunit	none	10	45	1.23	2.3e-07	4959.XP_457317.1,4959.XP_457400.1,4959.XP_457973.1,4959.XP_459637.1,4959.XP_460196.2,4959.XP_460521.1,4959.XP_460529.2,4959.XP_461186.1,4959.XP_461375.1,4959.XP_461873.1	DEHA2B08294p,XP_457400.1,XP_457973.1,MHR1,XP_460196.2,XP_460521.1,XP_460529.2,DEHA2F19360p,XP_461375.1,XP_461873.1
COMPARTMENTS	GOCC:0098798	Mitochondrial protein complex	none	17	204	0.8	2.59e-07	4959.XP_002770176.1,4959.XP_457317.1,4959.XP_457400.1,4959.XP_457596.1,4959.XP_457947.1,4959.XP_457973.1,4959.XP_458339.1,4959.XP_459046.2,4959.XP_459227.2,4959.XP_459637.1,4959.XP_460196.2,4959.XP_460521.1,4959.XP_460529.2,4959.XP_461186.1,4959.XP_461375.1,4959.XP_461873.1,4959.XP_462252.2	XP_002770176.1,DEHA2B08294p,XP_457400.1,XP_457596.1,DEHA2C05962p,XP_457973.1,XP_458339.1,DEHA2D13156p,DEHA2D17094p,MHR1,XP_460196.2,XP_460521.1,XP_460529.2,DEHA2F19360p,XP_461375.1,XP_461873.1,XP_462252.2
COMPARTMENTS	GOCC:0110165	Cellular anatomical entity	none	79	4554	0.12	3.06e-06	4959.XP_002769962.1,4959.XP_002770119.1,4959.XP_002770176.1,4959.XP_002770458.1,4959.XP_002770469.1,4959.XP_002770481.1,4959.XP_002770593.1,4959.XP_456501.2,4959.XP_456648.1,4959.XP_456652.1,4959.XP_456702.2,4959.XP_456711.1,4959.XP_456841.1,4959.XP_456901.2,4959.XP_456938.2,4959.XP_457011.1,4959.XP_457134.2,4959.XP_457317.1,4959.XP_457383.1,4959.XP_457386.1,4959.XP_457400.1,4959.XP_457451.1,4959.XP_457519.1,4959.XP_457596.1,4959.XP_457947.1,4959.XP_457973.1,4959.XP_457985.1,4959.XP_457987.1,4959.XP_458029.1,4959.XP_458159.2,4959.XP_458254.1,4959.XP_458339.1,4959.XP_458521.2,4959.XP_458572.2,4959.XP_458796.2,4959.XP_458800.1,4959.XP_458918.1,4959.XP_458945.1,4959.XP_459046.2,4959.XP_459049.1,4959.XP_459076.1,4959.XP_459196.2,4959.XP_459227.2,4959.XP_459288.1,4959.XP_459444.1,4959.XP_459489.1,4959.XP_459575.1,4959.XP_459633.1,4959.XP_459637.1,4959.XP_459682.1,4959.XP_459752.2,4959.XP_459813.2,4959.XP_459923.1,4959.XP_459937.1,4959.XP_460166.1,4959.XP_460196.2,4959.XP_460463.2,4959.XP_460521.1,4959.XP_460529.2,4959.XP_460538.1,4959.XP_460611.1,4959.XP_460836.1,4959.XP_460887.2,4959.XP_460936.1,4959.XP_460967.2,4959.XP_461186.1,4959.XP_461375.1,4959.XP_461415.1,4959.XP_461668.1,4959.XP_461741.1,4959.XP_461767.1,4959.XP_461863.1,4959.XP_461873.1,4959.XP_461877.2,4959.XP_461930.1,4959.XP_462062.1,4959.XP_462080.1,4959.XP_462252.2,4959.XP_462263.1	CLU1,DEHA2B13200p,XP_002770176.1,DEHA2E10142p,DEHA2E12650p,DEHA2E13772p,PNS1,ALA1,DEHA2A07414p,DEHA2A07480p,DEHA2A08602p,DEHA2A08800p,XP_456841.1,DEHA2A13156p,DEHA2A13992p,MBF1,DEHA2B03938p,DEHA2B08294p,MCM7,DEHA2B09988p,XP_457400.1,DEHA2B11462p,DEHA2B13178p,XP_457596.1,DEHA2C05962p,XP_457973.1,DEHA2C06974p,DEHA2C07018p,DEHA2C08030p,DEHA2C10956p,DEHA2C13244p,XP_458339.1,DEHA2D01210p,DEHA2D02398p,DEHA2D07722p,GET3,DEHA2D10406p,PYK1,DEHA2D13156p,DEHA2D13222p,HIS1,DEHA2D16346p,DEHA2D17094p,DEHA2D18480p,DEHA2E02640p,DEHA2E03784p,DEHA2E05808p,DEHA2E07414p,MHR1,DEHA2E08624p,DEHA2E10296p,DEHA2E11594p,DEHA2E14212p,MEF1,DEHA2E19778p,XP_460196.2,DEHA2F02244p,XP_460521.1,XP_460529.2,DEHA2F03960p,DEHA2F05742p,CAF20,DEHA2F12012p,DEHA2F13156p,FEN1,DEHA2F19360p,XP_461375.1,DEHA2F24750p,DEHA2G02838p,DEHA2G04488p,DEHA2G05082p,DEHA2G07238p,XP_461873.1,DEHA2G07590p,DEHA2G08822p,DEHA2G12210p,DEHA2G12518p,XP_462252.2,DEHA2G16610p
COMPARTMENTS	GOCC:0005622	Intracellular	none	77	4345	0.13	6.17e-06	4959.XP_002769962.1,4959.XP_002770119.1,4959.XP_002770176.1,4959.XP_002770458.1,4959.XP_002770469.1,4959.XP_002770481.1,4959.XP_456501.2,4959.XP_456648.1,4959.XP_456652.1,4959.XP_456702.2,4959.XP_456711.1,4959.XP_456841.1,4959.XP_456901.2,4959.XP_457011.1,4959.XP_457134.2,4959.XP_457317.1,4959.XP_457383.1,4959.XP_457386.1,4959.XP_457400.1,4959.XP_457451.1,4959.XP_457519.1,4959.XP_457596.1,4959.XP_457947.1,4959.XP_457973.1,4959.XP_457985.1,4959.XP_457987.1,4959.XP_458029.1,4959.XP_458159.2,4959.XP_458254.1,4959.XP_458274.1,4959.XP_458339.1,4959.XP_458572.2,4959.XP_458796.2,4959.XP_458800.1,4959.XP_458918.1,4959.XP_458945.1,4959.XP_459046.2,4959.XP_459049.1,4959.XP_459076.1,4959.XP_459196.2,4959.XP_459227.2,4959.XP_459288.1,4959.XP_459444.1,4959.XP_459489.1,4959.XP_459575.1,4959.XP_459633.1,4959.XP_459637.1,4959.XP_459682.1,4959.XP_459752.2,4959.XP_459813.2,4959.XP_459923.1,4959.XP_459937.1,4959.XP_460166.1,4959.XP_460196.2,4959.XP_460463.2,4959.XP_460521.1,4959.XP_460529.2,4959.XP_460538.1,4959.XP_460611.1,4959.XP_460836.1,4959.XP_460887.2,4959.XP_460936.1,4959.XP_460967.2,4959.XP_461186.1,4959.XP_461375.1,4959.XP_461415.1,4959.XP_461668.1,4959.XP_461741.1,4959.XP_461767.1,4959.XP_461863.1,4959.XP_461873.1,4959.XP_461877.2,4959.XP_461930.1,4959.XP_462062.1,4959.XP_462080.1,4959.XP_462252.2,4959.XP_462263.1	CLU1,DEHA2B13200p,XP_002770176.1,DEHA2E10142p,DEHA2E12650p,DEHA2E13772p,ALA1,DEHA2A07414p,DEHA2A07480p,DEHA2A08602p,DEHA2A08800p,XP_456841.1,DEHA2A13156p,MBF1,DEHA2B03938p,DEHA2B08294p,MCM7,DEHA2B09988p,XP_457400.1,DEHA2B11462p,DEHA2B13178p,XP_457596.1,DEHA2C05962p,XP_457973.1,DEHA2C06974p,DEHA2C07018p,DEHA2C08030p,DEHA2C10956p,DEHA2C13244p,DEHA2C13706p,XP_458339.1,DEHA2D02398p,DEHA2D07722p,GET3,DEHA2D10406p,PYK1,DEHA2D13156p,DEHA2D13222p,HIS1,DEHA2D16346p,DEHA2D17094p,DEHA2D18480p,DEHA2E02640p,DEHA2E03784p,DEHA2E05808p,DEHA2E07414p,MHR1,DEHA2E08624p,DEHA2E10296p,DEHA2E11594p,DEHA2E14212p,MEF1,DEHA2E19778p,XP_460196.2,DEHA2F02244p,XP_460521.1,XP_460529.2,DEHA2F03960p,DEHA2F05742p,CAF20,DEHA2F12012p,DEHA2F13156p,FEN1,DEHA2F19360p,XP_461375.1,DEHA2F24750p,DEHA2G02838p,DEHA2G04488p,DEHA2G05082p,DEHA2G07238p,XP_461873.1,DEHA2G07590p,DEHA2G08822p,DEHA2G12210p,DEHA2G12518p,XP_462252.2,DEHA2G16610p
COMPARTMENTS	GOCC:1990904	Ribonucleoprotein complex	none	22	465	0.56	1.26e-05	4959.XP_002770176.1,4959.XP_002770458.1,4959.XP_456841.1,4959.XP_457317.1,4959.XP_457386.1,4959.XP_457400.1,4959.XP_457596.1,4959.XP_457973.1,4959.XP_458159.2,4959.XP_458339.1,4959.XP_459046.2,4959.XP_459227.2,4959.XP_459637.1,4959.XP_460196.2,4959.XP_460521.1,4959.XP_460529.2,4959.XP_461186.1,4959.XP_461375.1,4959.XP_461415.1,4959.XP_461873.1,4959.XP_462080.1,4959.XP_462252.2	XP_002770176.1,DEHA2E10142p,XP_456841.1,DEHA2B08294p,DEHA2B09988p,XP_457400.1,XP_457596.1,XP_457973.1,DEHA2C10956p,XP_458339.1,DEHA2D13156p,DEHA2D17094p,MHR1,XP_460196.2,XP_460521.1,XP_460529.2,DEHA2F19360p,XP_461375.1,DEHA2F24750p,XP_461873.1,DEHA2G12518p,XP_462252.2
COMPARTMENTS	GOCC:0015934	Large ribosomal subunit	none	10	97	0.9	9.18e-05	4959.XP_457317.1,4959.XP_457400.1,4959.XP_457973.1,4959.XP_459637.1,4959.XP_460196.2,4959.XP_460521.1,4959.XP_460529.2,4959.XP_461186.1,4959.XP_461375.1,4959.XP_461873.1	DEHA2B08294p,XP_457400.1,XP_457973.1,MHR1,XP_460196.2,XP_460521.1,XP_460529.2,DEHA2F19360p,XP_461375.1,XP_461873.1
COMPARTMENTS	GOCC:0000314	Organellar small ribosomal subunit	none	6	29	1.2	0.00042	4959.XP_002770176.1,4959.XP_457596.1,4959.XP_458339.1,4959.XP_459046.2,4959.XP_459227.2,4959.XP_462252.2	XP_002770176.1,XP_457596.1,XP_458339.1,DEHA2D13156p,DEHA2D17094p,XP_462252.2
COMPARTMENTS	GOCC:0005763	Mitochondrial small ribosomal subunit	none	6	29	1.2	0.00042	4959.XP_002770176.1,4959.XP_457596.1,4959.XP_458339.1,4959.XP_459046.2,4959.XP_459227.2,4959.XP_462252.2	XP_002770176.1,XP_457596.1,XP_458339.1,DEHA2D13156p,DEHA2D17094p,XP_462252.2
COMPARTMENTS	GOCC:0015935	Small ribosomal subunit	none	8	73	0.92	0.00066	4959.XP_002770176.1,4959.XP_456841.1,4959.XP_457596.1,4959.XP_458159.2,4959.XP_458339.1,4959.XP_459046.2,4959.XP_459227.2,4959.XP_462252.2	XP_002770176.1,XP_456841.1,XP_457596.1,DEHA2C10956p,XP_458339.1,DEHA2D13156p,DEHA2D17094p,XP_462252.2
COMPARTMENTS	GOCC:0033290	Eukaryotic 48s preinitiation complex	none	3	6	1.58	0.0126	4959.XP_002770458.1,4959.XP_458159.2,4959.XP_461415.1	DEHA2E10142p,DEHA2C10956p,DEHA2F24750p
COMPARTMENTS	GOCC:0005850	Eukaryotic translation initiation factor 2 complex	none	3	10	1.36	0.0391	4959.XP_002770458.1,4959.XP_458159.2,4959.XP_461415.1	DEHA2E10142p,DEHA2C10956p,DEHA2F24750p
COMPARTMENTS	GOCC:0031974	Membrane-enclosed lumen	none	24	917	0.3	0.0391	4959.XP_002770176.1,4959.XP_457317.1,4959.XP_457383.1,4959.XP_457400.1,4959.XP_457451.1,4959.XP_457596.1,4959.XP_457947.1,4959.XP_457973.1,4959.XP_458029.1,4959.XP_458254.1,4959.XP_458339.1,4959.XP_459046.2,4959.XP_459227.2,4959.XP_459288.1,4959.XP_459575.1,4959.XP_459637.1,4959.XP_460196.2,4959.XP_460521.1,4959.XP_460529.2,4959.XP_461186.1,4959.XP_461375.1,4959.XP_461668.1,4959.XP_461873.1,4959.XP_462252.2	XP_002770176.1,DEHA2B08294p,MCM7,XP_457400.1,DEHA2B11462p,XP_457596.1,DEHA2C05962p,XP_457973.1,DEHA2C08030p,DEHA2C13244p,XP_458339.1,DEHA2D13156p,DEHA2D17094p,DEHA2D18480p,DEHA2E05808p,MHR1,XP_460196.2,XP_460521.1,XP_460529.2,DEHA2F19360p,XP_461375.1,DEHA2G02838p,XP_461873.1,XP_462252.2
COMPARTMENTS	GOCC:0043233	Organelle lumen	none	24	917	0.3	0.0391	4959.XP_002770176.1,4959.XP_457317.1,4959.XP_457383.1,4959.XP_457400.1,4959.XP_457451.1,4959.XP_457596.1,4959.XP_457947.1,4959.XP_457973.1,4959.XP_458029.1,4959.XP_458254.1,4959.XP_458339.1,4959.XP_459046.2,4959.XP_459227.2,4959.XP_459288.1,4959.XP_459575.1,4959.XP_459637.1,4959.XP_460196.2,4959.XP_460521.1,4959.XP_460529.2,4959.XP_461186.1,4959.XP_461375.1,4959.XP_461668.1,4959.XP_461873.1,4959.XP_462252.2	XP_002770176.1,DEHA2B08294p,MCM7,XP_457400.1,DEHA2B11462p,XP_457596.1,DEHA2C05962p,XP_457973.1,DEHA2C08030p,DEHA2C13244p,XP_458339.1,DEHA2D13156p,DEHA2D17094p,DEHA2D18480p,DEHA2E05808p,MHR1,XP_460196.2,XP_460521.1,XP_460529.2,DEHA2F19360p,XP_461375.1,DEHA2G02838p,XP_461873.1,XP_462252.2
COMPARTMENTS	GOCC:0070013	Intracellular organelle lumen	none	24	915	0.3	0.0391	4959.XP_002770176.1,4959.XP_457317.1,4959.XP_457383.1,4959.XP_457400.1,4959.XP_457451.1,4959.XP_457596.1,4959.XP_457947.1,4959.XP_457973.1,4959.XP_458029.1,4959.XP_458254.1,4959.XP_458339.1,4959.XP_459046.2,4959.XP_459227.2,4959.XP_459288.1,4959.XP_459575.1,4959.XP_459637.1,4959.XP_460196.2,4959.XP_460521.1,4959.XP_460529.2,4959.XP_461186.1,4959.XP_461375.1,4959.XP_461668.1,4959.XP_461873.1,4959.XP_462252.2	XP_002770176.1,DEHA2B08294p,MCM7,XP_457400.1,DEHA2B11462p,XP_457596.1,DEHA2C05962p,XP_457973.1,DEHA2C08030p,DEHA2C13244p,XP_458339.1,DEHA2D13156p,DEHA2D17094p,DEHA2D18480p,DEHA2E05808p,MHR1,XP_460196.2,XP_460521.1,XP_460529.2,DEHA2F19360p,XP_461375.1,DEHA2G02838p,XP_461873.1,XP_462252.2
COMPARTMENTS	GOCC:0043228	Non-membrane-bounded organelle	none	26	1052	0.28	0.0407	4959.XP_002769962.1,4959.XP_002770176.1,4959.XP_456702.2,4959.XP_456841.1,4959.XP_457317.1,4959.XP_457383.1,4959.XP_457400.1,4959.XP_457596.1,4959.XP_457973.1,4959.XP_458029.1,4959.XP_458159.2,4959.XP_458339.1,4959.XP_459046.2,4959.XP_459227.2,4959.XP_459575.1,4959.XP_459637.1,4959.XP_459923.1,4959.XP_460196.2,4959.XP_460521.1,4959.XP_460529.2,4959.XP_461186.1,4959.XP_461375.1,4959.XP_461415.1,4959.XP_461668.1,4959.XP_461873.1,4959.XP_462252.2	CLU1,XP_002770176.1,DEHA2A08602p,XP_456841.1,DEHA2B08294p,MCM7,XP_457400.1,XP_457596.1,XP_457973.1,DEHA2C08030p,DEHA2C10956p,XP_458339.1,DEHA2D13156p,DEHA2D17094p,DEHA2E05808p,MHR1,DEHA2E14212p,XP_460196.2,XP_460521.1,XP_460529.2,DEHA2F19360p,XP_461375.1,DEHA2F24750p,DEHA2G02838p,XP_461873.1,XP_462252.2
COMPARTMENTS	GOCC:0043232	Intracellular non-membrane-bounded organelle	none	26	1050	0.28	0.0407	4959.XP_002769962.1,4959.XP_002770176.1,4959.XP_456702.2,4959.XP_456841.1,4959.XP_457317.1,4959.XP_457383.1,4959.XP_457400.1,4959.XP_457596.1,4959.XP_457973.1,4959.XP_458029.1,4959.XP_458159.2,4959.XP_458339.1,4959.XP_459046.2,4959.XP_459227.2,4959.XP_459575.1,4959.XP_459637.1,4959.XP_459923.1,4959.XP_460196.2,4959.XP_460521.1,4959.XP_460529.2,4959.XP_461186.1,4959.XP_461375.1,4959.XP_461415.1,4959.XP_461668.1,4959.XP_461873.1,4959.XP_462252.2	CLU1,XP_002770176.1,DEHA2A08602p,XP_456841.1,DEHA2B08294p,MCM7,XP_457400.1,XP_457596.1,XP_457973.1,DEHA2C08030p,DEHA2C10956p,XP_458339.1,DEHA2D13156p,DEHA2D17094p,DEHA2E05808p,MHR1,DEHA2E14212p,XP_460196.2,XP_460521.1,XP_460529.2,DEHA2F19360p,XP_461375.1,DEHA2F24750p,DEHA2G02838p,XP_461873.1,XP_462252.2
COMPARTMENTS	GOCC:0070993	Translation preinitiation complex	none	3	11	1.32	0.0407	4959.XP_002770458.1,4959.XP_458159.2,4959.XP_461415.1	DEHA2E10142p,DEHA2C10956p,DEHA2F24750p
UniProt Keywords	KW-0689	Ribosomal protein	none	9	81	0.93	0.00047	4959.XP_456841.1,4959.XP_457317.1,4959.XP_457400.1,4959.XP_457596.1,4959.XP_459046.2,4959.XP_459637.1,4959.XP_460521.1,4959.XP_460529.2,4959.XP_462252.2	XP_456841.1,DEHA2B08294p,XP_457400.1,XP_457596.1,DEHA2D13156p,MHR1,XP_460521.1,XP_460529.2,XP_462252.2
UniProt Keywords	KW-0028	Amino-acid biosynthesis	none	5	37	1.01	0.0152	4959.XP_457987.1,4959.XP_459076.1,4959.XP_459489.1,4959.XP_460463.2,4959.XP_461930.1	DEHA2C07018p,HIS1,DEHA2E03784p,DEHA2F02244p,DEHA2G08822p
